# An Affordable and Customizable Arduino-based Thermo-controller for Thermal Ecology Experiments

**DOI:** 10.1101/2024.08.23.609058

**Authors:** Cassidy Hawk, Erik Iverson, Justin Havird

## Abstract

Insight into organismal physiology, evolutionary ecology, and climate change susceptibility all rely on high-quality and easily-obtainable thermal tolerance information. A variety of methods exist for measuring thermal tolerance, and thermal tolerance metrics are highly influenced by small differences in methodology. To promote consistency, reproducibility, and accessibility, we present here instructions for building an Arduino-based thermo-controller for raising, lowering, and holding temperature in a variety of experimental conditions. The setup is affordable (∼$100), highly customizable, and highly consistent in the outcomes it produces. We include data from real thermal trials demonstrating the ability of the system to meet, hold, and reproduce desired ramping rates and hold temperatures.

## Supplementary material for "An Affordable and Customizable Arduino-based Thermo-controller for Thermal Ecology Experiments": Data for runs analyzed (part 1 of 2)

### Sheet: max min calcs
run	ctmax	ctmin	notes	measurer
CTmax1_CALM_1-6-24	0.336			cassidy
CTmax2_CALM_1-6-24	0.3292			cassidy
CTmax3_CALM_1-7-24	0.3338			cassidy
CTmax4_CALM_1-7-24	0.3134			cassidy
CTmin1_CALM_1-6-24		-0.249		cassidy
CTmin2_CALM_1-7-24		-0.2058		cassidy
CTmin3_CALM_1-7-24		-0.2637		cassidy
CTmin4_CALM_1_11_24_Pt2Copy		-0.2498		cassidy
CTMax6_2_CALM_REDO_1_15_24	0.324473			erik
CTMax7_CALM_1_7_23	0.332174		actually 2024	erik
CTMin5_CALM_1_12_23		-0.247748	actually 2024	erik
CTMin6_CALM_1_12_23		-0.254393	actually 2024	erik
CTMin7_Fungal_CALM_1_14_24		-0.274391		erik
CTMax_3CALL_6_3_23	0.344682			erik
CTmax1_CALM_6_2_23	0.341142			erik
CTmax2CALL_6_2_23	0.331952			erik
CTmax4_CALM_6_4_23_mortality	0.349818			erik
CTmax5_CALL_6_4_23	0.348848			erik
CTmax5_CALL_6_5_23	0.345439		maybe supposed to be CTmax6?	erik
CTmax7_CALL_CALM_6_7_23	0.313024			erik
CTmax8_CALM_6_8_23	0.328575			erik
CTmax9_CALL_6_9_23	0.326514			erik
CTmax10_CALL_CALM_6_9_23	0.318593			erik
CTmax11_CALM_CALL_6_10_23	0.32625			erik
CTmin1_CALL_6_2_23		-0.254294		erik
CTmin2CALM_6_2_23		-0.323061		erik
CTmin3_CALM_6_3_23		-0.174202		erik
CTmin4_CALL_6-_4_23		-0.22383		erik
CTmin5_CALL_6_4_23		-0.245592		erik
CTmin6_CALL_6_5_23		-0.242449		erik
CTmin7_CALM_CALL_6_7_23		-0.206026		erik
CTmin8_CALL_6_8_23		-0.207557		erik
CTmin9_CALL_6_9_23		-0.237451		erik
		-0.189673		erik
avg	0.331993	-0.238175
stddev	0.0113765	0.0351598
stderror	0.0027592	0.0085275

### Sheet: hold raw data
SMR1_24_18	SMR1_24_24	SMR1_24_30	SMR2_23_24	SMR2_23_30	SMR2_24_18	SMR2_24_24	SMR2_24_30	SMR3_23_30	SMR3_23_24	SMR3_24_18	SMR3_24_24	SMR3_24_30	SMR3.2_24_18	SMR3.2_24_24	SMR3.2_24_30	SMR4_23	SMR4_23_30	SMR4_24_18	SMR4_24_24	SMR4_24_30	SMR5_23	SMR5.2_23_prob_24_18	SMR5.2_23_prob_24_24	SMR5.2_23_prob_24_30	SMR6_23_30	SMR6_24_18	SMR6_24_24	SMR6_24_30	SMR7_23_30	SMR8_24_18	SMR8_24_24	SMR8_24_30	SMR9_24_18	SMR9_24_24	SMR9_24_30	SMR10_24_18	SMR10_24_24	SMR10_24_30	SMR11_24_18	SMR11_24_24	SMR11_24_30
18.08	24	30	24	30	18.16	23.87	29.75	30	24.04	17.97	23.82	29.82	17.94	24	29.76	24.33	30	18	23.78	29.86	30	18	23.91	29.75	30	18	24	29.82	30	18	23.9	29.72	18	23.97	29.9	18.16	23.97	29.84	18	24	29.8
18.08	24	30	24	30	18.16	23.87	29.75	30	24.04	17.97	23.82	29.82	17.94	24	29.75	24.33	30.01	18	23.78	29.86	30	18	23.91	29.75	30	18	24	29.83	30	18	23.9	29.72	18	23.97	29.9	18.16	23.97	29.84	18	24	29.8
18.08	24	30	24	30	18.16	23.87	29.75	30	24.04	17.97	23.82	29.82	17.94	24	29.75	24.33	30.02	18	23.78	29.86	30	18	23.91	29.75	30	17.99	24	29.82	30	18.01	23.9	29.72	18	23.98	29.9	18.16	23.97	29.84	18.01	24	29.8
18.09	24	30	23.99	30.01	18.16	23.87	29.75	30.01	24.04	17.97	23.82	29.82	17.94	24	29.75	24.33	30.03	18	23.78	29.86	30	18	23.91	29.76	30	17.99	24	29.83	30	18.01	23.9	29.72	18	23.98	29.91	18.16	23.97	29.84	18.01	24.01	29.8
18.09	24.01	30	23.99	30.02	18.16	23.87	29.75	30.01	24.04	17.97	23.81	29.82	17.94	24	29.75	24.33	30.04	18.01	23.78	29.86	30	18.01	23.91	29.76	30	17.99	24	29.82	30	18.02	23.91	29.72	18	23.98	29.91	18.17	23.97	29.84	18.01	24.01	29.8
18.09	24.01	30	23.99	30.02	18.17	23.86	29.75	30.01	24.04	17.97	23.81	29.82	17.94	24	29.75	24.33	30.05	18.01	23.78	29.86	30	18.01	23.9	29.76	29.99	18	24	29.82	30	18.02	23.9	29.72	18	23.98	29.91	18.17	23.97	29.84	18.02	24.01	29.8
18.09	24.01	30	23.99	30.03	18.16	23.87	29.75	30.01	24.04	17.97	23.81	29.82	17.94	24	29.75	24.33	30.06	18.01	23.78	29.86	30	18.01	23.9	29.76	29.99	18	24	29.82	30	18.03	23.91	29.72	18	23.98	29.91	18.17	23.97	29.84	18.02	24.02	29.8
18.09	24.01	30	23.99	30.03	18.16	23.87	29.75	30.02	24.05	17.97	23.82	29.82	17.94	24	29.76	24.33	30.07	18.01	23.78	29.85	30	18.01	23.9	29.76	29.99	18	24	29.82	30	18.03	23.91	29.72	18	23.98	29.91	18.17	23.97	29.84	18.02	24.02	29.8
18.09	24.01	30	24	30.04	18.16	23.87	29.74	30.02	24.04	17.97	23.82	29.82	17.94	24	29.76	24.33	30.08	18.01	23.78	29.86	30	18.01	23.9	29.76	29.99	18	24	29.82	30.01	18.04	23.9	29.72	18	23.98	29.91	18.17	23.97	29.84	18.03	24.03	29.8
18.1	24.01	30.01	24	30.04	18.16	23.87	29.74	30.03	24.04	17.98	23.82	29.82	17.94	24	29.76	24.33	30.09	18.01	23.78	29.86	30	18.02	23.9	29.76	29.99	18	24	29.82	30.01	18.04	23.9	29.72	18	23.97	29.91	18.17	23.97	29.84	18.03	24.03	29.8
18.1	24.01	30.01	24	30.05	18.16	23.87	29.75	30.04	24.04	17.98	23.82	29.82	17.94	24	29.76	24.33	30.09	18.02	23.78	29.86	30	18.02	23.9	29.76	29.99	18	24	29.82	30.01	18.04	23.9	29.72	18	23.97	29.9	18.18	23.97	29.84	18.04	24.03	29.8
18.1	24.02	30.01	24	30.05	18.16	23.87	29.74	30.04	24.04	17.98	23.82	29.82	17.94	24	29.76	24.33	30.1	18.02	23.78	29.86	30	18.02	23.9	29.76	30	18	24	29.82	30.02	18.05	23.9	29.72	18	23.97	29.9	18.18	23.97	29.84	18.04	24.03	29.8
18.1	24.02	30.01	24	30.06	18.16	23.87	29.74	30.04	24.04	17.98	23.82	29.82	17.94	24	29.76	24.33	30.11	18.02	23.78	29.85	30	18.02	23.9	29.76	30	18	24	29.82	30.02	18.05	23.9	29.72	18	23.97	29.9	18.18	23.97	29.84	18.04	24.04	29.81
18.1	24.02	30.01	24	30.07	18.17	23.87	29.74	30.04	24.04	17.98	23.82	29.82	17.94	24	29.76	24.33	30.11	18.02	23.78	29.85	30	18.02	23.9	29.76	30	18	24	29.82	30.02	18.06	23.9	29.72	18.01	23.97	29.9	18.18	23.97	29.84	18.05	24.04	29.8
18.1	24.02	30.01	24	30.07	18.17	23.87	29.74	30.05	24.04	17.98	23.82	29.82	17.94	24.01	29.76	24.33	30.12	18.02	23.78	29.85	30.01	18.03	23.9	29.76	30	18	24	29.82	30.02	18.06	23.9	29.72	18.01	23.97	29.9	18.18	23.97	29.84	18.05	24.04	29.8
18.1	24.02	30.01	24	30.07	18.17	23.87	29.74	30.05	24.04	17.98	23.82	29.82	17.94	24.01	29.76	24.33	30.13	18.02	23.78	29.85	30.01	18.03	23.9	29.76	30	18	24	29.82	30.02	18.07	23.9	29.72	18.01	23.97	29.9	18.18	23.97	29.84	18.05	24.05	29.8
18.11	24.02	30.01	24	30.08	18.16	23.87	29.74	30.06	24.04	17.98	23.82	29.82	17.94	24.01	29.76	24.32	30.13	18.02	23.78	29.85	30.01	18.03	23.91	29.76	30	18	24	29.82	30.03	18.07	23.9	29.72	18.01	23.97	29.9	18.18	23.97	29.84	18.06	24.05	29.8
18.11	24.02	30.01	24	30.08	18.17	23.87	29.74	30.06	24.04	17.98	23.82	29.82	17.94	24.01	29.75	24.33	30.14	18.02	23.78	29.85	30.01	18.03	23.9	29.76	30	18	24	29.82	30.03	18.08	23.9	29.72	18.01	23.97	29.9	18.18	23.97	29.84	18.06	24.05	29.8
18.11	24.02	30.01	24	30.09	18.17	23.87	29.74	30.06	24.04	17.98	23.82	29.82	17.94	24	29.75	24.33	30.15	18.02	23.78	29.85	30.01	18.04	23.9	29.76	30	18	24	29.82	30.03	18.08	23.9	29.72	18.01	23.97	29.9	18.19	23.97	29.84	18.07	24.06	29.8
18.11	24.02	30.02	24	30.09	18.17	23.87	29.74	30.07	24.04	17.98	23.82	29.82	17.94	24	29.75	24.33	30.16	18.03	23.79	29.85	30.01	18.04	23.9	29.76	30	18	24	29.82	30.03	18.09	23.9	29.72	18.01	23.97	29.9	18.19	23.97	29.84	18.07	24.06	29.8
18.11	24.03	30.02	24	30.1	18.17	23.87	29.74	30.07	24.04	17.98	23.82	29.81	17.94	24.01	29.75	24.33	30.17	18.03	23.79	29.85	30.01	18.04	23.9	29.76	30	18.01	24	29.82	30.03	18.1	23.9	29.72	18.01	23.97	29.9	18.19	23.97	29.84	18.07	24.06	29.8
18.11	24.02	30.02	24	30.1	18.17	23.87	29.74	30.07	24.05	17.98	23.82	29.81	17.94	24.01	29.75	24.33	30.19	18.03	23.79	29.85	30.01	18.04	23.9	29.76	30	18.01	24	29.82	30.04	18.1	23.9	29.72	18.01	23.97	29.9	18.19	23.97	29.84	18.08	24.06	29.8
18.12	24.03	30.02	24	30.1	18.17	23.87	29.74	30.08	24.05	17.98	23.82	29.82	17.94	24.01	29.75	24.33	30.19	18.03	23.79	29.85	30.01	18.04	23.91	29.76	30	18	24	29.81	30.04	18.11	23.9	29.72	18.01	23.97	29.9	18.19	23.97	29.84	18.08	24.06	29.8
18.12	24.03	30.02	24	30.11	18.17	23.87	29.75	30.08	24.05	17.98	23.82	29.82	17.94	24.01	29.75	24.33	30.2	18.03	23.79	29.85	30.01	18.04	23.91	29.76	30	18	24	29.81	30.04	18.11	23.9	29.72	18.01	23.97	29.9	18.19	23.97	29.83	18.09	24.07	29.8
18.12	24.03	30.02	24	30.11	18.17	23.87	29.75	30.08	24.04	17.98	23.82	29.82	17.94	24.01	29.75	24.33	30.21	18.03	23.79	29.85	30.01	18.05	23.9	29.76	30.01	18.01	24	29.81	30.04	18.11	23.9	29.72	18.01	23.97	29.9	18.19	23.97	29.83	18.09	24.07	29.8
18.12	24.03	30.02	24	30.12	18.17	23.87	29.75	30.09	24.05	17.98	23.82	29.82	17.94	24.01	29.75	24.33	30.22	18.04	23.79	29.85	30.01	18.05	23.9	29.76	30	18.01	24	29.81	30.04	18.12	23.9	29.72	18.01	23.97	29.9	18.19	23.97	29.83	18.1	24.07	29.79
18.12	24.03	30.02	24	30.12	18.17	23.87	29.75	30.09	24.04	17.98	23.82	29.82	17.94	24.01	29.75	24.33	30.23	18.04	23.79	29.85	30.01	18.05	23.9	29.76	30	18.01	24	29.81	30.04	18.12	23.9	29.72	18.01	23.97	29.9	18.19	23.97	29.83	18.1	24.08	29.8
18.12	24.03	30.02	24	30.12	18.17	23.87	29.75	30.09	24.04	17.98	23.82	29.82	17.94	24.01	29.75	24.33	30.24	18.04	23.79	29.85	30.01	18.05	23.9	29.76	30	18.01	24	29.81	30.04	18.13	23.9	29.72	18.01	23.97	29.9	18.2	23.97	29.83	18.1	24.08	29.8
18.13	24.03	30.02	24	30.12	18.17	23.87	29.75	30.1	24.05	17.98	23.82	29.81	17.94	24.01	29.75	24.33	30.24	18.04	23.79	29.85	30.01	18.05	23.9	29.76	30	18.01	24	29.81	30.04	18.13	23.9	29.72	18.01	23.97	29.9	18.2	23.97	29.83	18.11	24.08	29.8
18.13	24.04	30.02	24	30.13	18.17	23.87	29.75	30.1	24.05	17.98	23.82	29.81	17.94	24.01	29.75	24.33	30.25	18.04	23.79	29.85	30.01	18.05	23.9	29.76	29.99	18.01	24	29.81	30.04	18.14	23.9	29.71	18.01	23.97	29.9	18.2	23.97	29.83	18.11	24.09	29.8
18.13	24.04	30.02	24	30.13	18.17	23.87	29.75	30.11	24.05	17.98	23.82	29.81	17.94	24.01	29.75	24.33	30.26	18.04	23.79	29.85	30.01	18.05	23.9	29.77	29.99	18.01	24	29.81	30.04	18.14	23.9	29.71	18.02	23.97	29.9	18.2	23.97	29.83	18.11	24.09	29.8
18.13	24.04	30.02	24	30.13	18.17	23.87	29.75	30.11	24.05	17.98	23.82	29.81	17.94	24.01	29.75	24.33	30.26	18.04	23.79	29.85	30.01	18.05	23.9	29.77	29.99	18.01	24	29.81	30.04	18.14	23.9	29.71	18.02	23.97	29.9	18.2	23.97	29.83	18.11	24.09	29.8
18.13	24.04	30.02	24	30.13	18.17	23.87	29.75	30.11	24.04	17.98	23.82	29.81	17.94	24.01	29.75	24.33	30.27	18.05	23.79	29.85	30.01	18.06	23.9	29.76	29.99	18.01	24	29.81	30.05	18.15	23.9	29.71	18.02	23.97	29.9	18.2	23.97	29.83	18.12	24.09	29.8
18.13	24.04	30.02	24	30.14	18.17	23.88	29.75	30.12	24.04	17.98	23.82	29.81	17.94	24.01	29.75	24.33	30.28	18.05	23.79	29.85	30.01	18.06	23.9	29.76	30	18.01	24	29.81	30.05	18.15	23.9	29.71	18.02	23.97	29.9	18.2	23.97	29.83	18.12	24.09	29.8
18.13	24.04	30.02	24	30.14	18.17	23.88	29.75	30.12	24.04	17.98	23.82	29.81	17.94	24.02	29.75	24.33	30.28	18.05	23.79	29.85	30.01	18.06	23.9	29.76	30	18.01	24	29.81	30.05	18.16	23.9	29.71	18.02	23.97	29.9	18.21	23.97	29.82	18.12	24.1	29.8
18.14	24.04	30.02	24	30.14	18.17	23.88	29.75	30.12	24.04	17.98	23.82	29.81	17.94	24.02	29.75	24.33	30.29	18.05	23.79	29.85	30.01	18.06	23.9	29.76	30	18.01	24	29.81	30.05	18.16	23.9	29.71	18.02	23.97	29.9	18.21	23.97	29.82	18.13	24.1	29.79
18.14	24.04	30.02	24	30.14	18.17	23.88	29.75	30.12	24.04	17.98	23.82	29.81	17.94	24.02	29.75	24.33	30.3	18.05	23.79	29.84	30.01	18.06	23.9	29.76	30	18.01	24	29.81	30.05	18.17	23.9	29.71	18.02	23.97	29.89	18.21	23.97	29.82	18.13	24.1	29.79
18.14	24.04	30.02	24	30.15	18.17	23.88	29.75	30.12	24.04	17.98	23.82	29.81	17.94	24.01	29.75	24.33	30.3	18.05	23.79	29.84	30.01	18.06	23.9	29.76	30	18.02	24	29.81	30.05	18.17	23.9	29.71	18.02	23.97	29.89	18.21	23.96	29.82	18.13	24.1	29.79
18.14	24.04	30.02	24	30.15	18.17	23.88	29.75	30.12	24.05	17.98	23.82	29.81	17.93	24.01	29.75	24.33	30.31	18.05	23.79	29.84	30.01	18.07	23.9	29.77	30	18.02	24	29.81	30.05	18.18	23.9	29.71	18.02	23.97	29.89	18.21	23.96	29.82	18.14	24.1	29.79
18.14	24.04	30.03	24	30.15	18.17	23.88	29.75	30.13	24.05	17.98	23.82	29.81	17.93	24.01	29.75	24.33	30.31	18.05	23.79	29.85	30.01	18.07	23.9	29.77	29.99	18.02	24	29.81	30.05	18.18	23.9	29.71	18.02	23.97	29.89	18.21	23.97	29.82	18.14	24.11	29.79
18.14	24.04	30.03	24	30.16	18.17	23.88	29.75	30.13	24.05	17.98	23.82	29.81	17.93	24.01	29.74	24.33	30.32	18.05	23.79	29.85	30.01	18.07	23.9	29.77	30	18.02	24	29.81	30.05	18.18	23.9	29.71	18.02	23.97	29.89	18.21	23.97	29.82	18.14	24.11	29.79
18.14	24.05	30.03	24	30.16	18.17	23.88	29.75	30.13	24.05	17.98	23.82	29.81	17.94	24.01	29.74	24.33	30.33	18.06	23.79	29.84	30.01	18.07	23.9	29.77	30	18.02	24	29.81	30.05	18.19	23.9	29.7	18.02	23.96	29.89	18.21	23.97	29.82	18.15	24.11	29.79
18.14	24.05	30.03	24	30.16	18.17	23.88	29.75	30.14	24.05	17.98	23.82	29.81	17.94	24.01	29.74	24.33	30.34	18.06	23.79	29.84	30.01	18.07	23.9	29.77	30	18.02	24	29.81	30.05	18.19	23.9	29.7	18.02	23.97	29.89	18.22	23.97	29.82	18.15	24.11	29.79
18.14	24.05	30.03	24	30.16	18.17	23.88	29.75	30.14	24.05	17.98	23.82	29.81	17.94	24.02	29.74	24.33	30.34	18.06	23.79	29.85	30.01	18.07	23.9	29.77	30	18.02	24	29.8	30.06	18.19	23.9	29.7	18.02	23.97	29.89	18.22	23.97	29.82	18.15	24.11	29.79
18.15	24.05	30.03	24	30.17	18.17	23.88	29.75	30.14	24.05	17.98	23.82	29.81	17.94	24.02	29.74	24.33	30.35	18.06	23.79	29.85	30.01	18.07	23.9	29.77	30	18.02	24	29.81	30.05	18.2	23.9	29.7	18.02	23.97	29.89	18.22	23.97	29.82	18.16	24.11	29.79
18.15	24.05	30.03	24	30.17	18.17	23.88	29.75	30.14	24.05	17.98	23.82	29.81	17.94	24.02	29.75	24.33	30.36	18.06	23.79	29.84	30.01	18.07	23.9	29.77	30	18.02	24	29.81	30.05	18.2	23.9	29.7	18.02	23.97	29.89	18.22	23.97	29.82	18.16	24.11	29.79
18.15	24.05	30.03	24	30.17	18.17	23.88	29.75	30.14	24.05	17.98	23.82	29.81	17.94	24.02	29.74	24.33	30.37	18.06	23.79	29.84	30.01	18.08	23.9	29.77	30	18.02	23.99	29.8	30.05	18.21	23.9	29.7	18.02	23.97	29.89	18.22	23.97	29.82	18.16	24.12	29.79
18.15	24.05	30.03	24	30.18	18.17	23.88	29.75	30.14	24.05	17.98	23.82	29.81	17.94	24.01	29.74	24.33	30.38	18.06	23.79	29.84	30.01	18.08	23.9	29.77	30	18.02	24	29.8	30.05	18.21	23.9	29.7	18.02	23.97	29.89	18.22	23.97	29.82	18.17	24.12	29.79
18.15	24.05	30.03	24	30.18	18.17	23.88	29.75	30.15	24.04	17.98	23.82	29.81	17.94	24.01	29.74	24.33	30.39	18.06	23.79	29.84	30.01	18.08	23.9	29.77	30	18.02	24	29.8	30.05	18.21	23.9	29.7	18.02	23.97	29.89	18.22	23.97	29.82	18.17	24.12	29.78
18.15	24.05	30.03	24	30.18	18.17	23.88	29.75	30.15	24.05	17.98	23.82	29.81	17.94	24.02	29.74	24.33	30.4	18.06	23.79	29.84	30.01	18.08	23.9	29.77	30	18.02	24	29.8	30.05	18.21	23.9	29.7	18.02	23.97	29.89	18.22	23.97	29.82	18.17	24.12	29.78
18.15	24.05	30.03	24	30.18	18.17	23.88	29.75	30.15	24.05	17.98	23.82	29.81	17.94	24.02	29.74	24.33	30.41	18.06	23.79	29.84	30.01	18.08	23.9	29.77	30	18.02	24	29.8	30.05	18.22	23.9	29.7	18.02	23.97	29.89	18.23	23.96	29.82	18.18	24.12	29.78
18.15	24.05	30.03	24	30.19	18.17	23.88	29.75	30.16	24.05	17.98	23.82	29.81	17.94	24.02	29.74	24.33	30.41	18.06	23.79	29.84	30.01	18.08	23.9	29.77	30	18.02	24	29.8	30.05	18.22	23.9	29.7	18.02	23.97	29.89	18.23	23.96	29.82	18.18	24.13	29.78
18.15	24.05	30.03	24	30.19	18.17	23.88	29.75	30.16	24.05	17.98	23.82	29.81	17.94	24.02	29.74	24.33	30.42	18.06	23.79	29.84	30.01	18.09	23.9	29.76	30	18.02	24	29.8	30.06	18.22	23.9	29.7	18.02	23.97	29.89	18.23	23.96	29.81	18.18	24.13	29.78
18.15	24.05	30.03	24	30.19	18.17	23.88	29.75	30.16	24.05	17.98	23.82	29.81	17.94	24.02	29.74	24.33	30.42	18.06	23.79	29.84	30.01	18.09	23.9	29.76	30	18.02	24	29.8	30.06	18.23	23.9	29.7	18.02	23.96	29.89	18.23	23.96	29.81	18.18	24.13	29.78
18.15	24.05	30.03	24	30.19	18.17	23.88	29.75	30.16	24.05	17.98	23.82	29.81	17.94	24.02	29.74	24.33	30.43	18.07	23.79	29.84	30.01	18.09	23.9	29.76	30	18.02	24	29.8	30.06	18.23	23.9	29.7	18.02	23.96	29.89	18.23	23.96	29.81	18.19	24.13	29.78
18.16	24.06	30.03	24	30.19	18.17	23.88	29.75	30.16	24.05	17.98	23.82	29.8	17.94	24.01	29.74	24.33	30.44	18.07	23.79	29.84	30.01	18.09	23.9	29.76	30	18.02	24	29.8	30.06	18.24	23.89	29.7	18.02	23.97	29.89	18.23	23.96	29.81	18.19	24.13	29.78
18.16	24.06	30.03	24	30.19	18.17	23.88	29.75	30.16	24.04	17.98	23.83	29.8	17.94	24.01	29.74	24.33	30.45	18.07	23.79	29.84	30.01	18.09	23.9	29.76	30	18.02	24	29.8	30.06	18.24	23.9	29.7	18.02	23.97	29.88	18.23	23.96	29.81	18.19	24.14	29.79
18.16	24.06	30.03	24	30.2	18.17	23.88	29.75	30.16	24.04	17.98	23.83	29.8	17.94	24.02	29.74	24.33	30.45	18.07	23.79	29.83	30.01	18.1	23.9	29.76	30	18.02	24	29.8	30.06	18.24	23.89	29.7	18.02	23.96	29.89	18.23	23.97	29.81	18.19	24.14	29.79
18.16	24.06	30.03	24	30.2	18.18	23.88	29.75	30.17	24.04	17.98	23.83	29.8	17.94	24.02	29.74	24.33	30.46	18.07	23.79	29.83	30.01	18.1	23.9	29.76	30	18.02	24	29.8	30.06	18.25	23.89	29.69	18.02	23.96	29.89	18.23	23.96	29.81	18.2	24.14	29.78
18.16	24.06	30.03	24	30.2	18.17	23.88	29.75	30.17	24.04	17.98	23.82	29.8	17.94	24.02	29.74	24.33	30.47	18.07	23.79	29.83	30.01	18.1	23.9	29.76	30	18.02	24	29.8	30.06	18.25	23.89	29.69	18.03	23.96	29.89	18.24	23.96	29.81	18.2	24.14	29.78
18.16	24.06	30.03	24	30.21	18.18	23.88	29.75	30.17	24.05	17.98	23.82	29.8	17.94	24.02	29.74	24.33	30.48	18.07	23.79	29.83	30.01	18.1	23.9	29.76	29.99	18.02	24	29.8	30.06	18.25	23.89	29.69	18.03	23.96	29.89	18.24	23.96	29.81	18.2	24.14	29.78
18.16	24.06	30.03	24	30.21	18.18	23.88	29.75	30.17	24.05	17.98	23.82	29.8	17.94	24.02	29.74	24.32	30.49	18.07	23.79	29.83	30.01	18.1	23.9	29.76	29.99	18.02	24	29.8	30.06	18.26	23.89	29.69	18.03	23.96	29.89	18.24	23.96	29.81	18.2	24.15	29.78
18.16	24.06	30.03	24	30.21	18.18	23.89	29.75	30.17	24.05	17.98	23.82	29.8	17.94	24.02	29.74	24.32	30.49	18.07	23.79	29.83	30.01	18.1	23.9	29.76	30	18.02	24	29.8	30.06	18.26	23.89	29.69	18.03	23.96	29.89	18.24	23.96	29.81	18.21	24.14	29.78
18.16	24.06	30.03	24	30.22	18.18	23.89	29.75	30.17	24.04	17.98	23.82	29.8	17.94	24.02	29.73	24.32	30.5	18.07	23.79	29.83	30.01	18.11	23.9	29.76	30	18.03	24	29.8	30.06	18.26	23.89	29.69	18.03	23.96	29.88	18.24	23.96	29.8	18.21	24.15	29.78
18.16	24.06	30.03	24	30.22	18.18	23.88	29.75	30.18	24.05	17.98	23.82	29.8	17.94	24.01	29.73	24.32	30.51	18.07	23.79	29.83	30.01	18.11	23.9	29.76	30	18.03	24	29.8	30.07	18.26	23.9	29.69	18.03	23.96	29.88	18.24	23.96	29.8	18.21	24.15	29.78
18.16	24.06	30.03	24	30.22	18.18	23.88	29.75	30.18	24.04	17.98	23.82	29.8	17.93	24.02	29.73	24.32	30.51	18.08	23.79	29.83	30.01	18.11	23.9	29.76	30	18.03	24	29.8	30.07	18.27	23.9	29.69	18.03	23.96	29.88	18.24	23.96	29.8	18.22	24.15	29.78
18.17	24.07	30.03	24	30.22	18.18	23.89	29.75	30.19	24.04	17.98	23.82	29.8	17.93	24.02	29.73	24.32	30.52	18.08	23.79	29.83	30.01	18.11	23.9	29.76	30.01	18.03	24	29.8	30.07	18.27	23.9	29.69	18.03	23.96	29.88	18.24	23.96	29.8	18.22	24.15	29.78
18.17	24.07	30.03	24	30.22	18.18	23.89	29.76	30.19	24.04	17.98	23.82	29.79	17.93	24.02	29.73	24.32	30.53	18.08	23.79	29.83	30.01	18.11	23.89	29.76	30.01	18.03	24	29.8	30.07	18.27	23.89	29.69	18.03	23.96	29.88	18.24	23.96	29.8	18.22	24.15	29.79
18.17	24.06	30.03	24	30.22	18.18	23.89	29.75	30.19	24.04	17.98	23.82	29.79	17.94	24.02	29.73	24.32	30.54	18.08	23.79	29.83	30.01	18.11	23.89	29.77	30	18.03	24	29.8	30.07	18.27	23.89	29.69	18.03	23.96	29.88	18.24	23.96	29.8	18.22	24.15	29.79
18.17	24.07	30.03	24	30.22	18.18	23.89	29.75	30.19	24.04	17.98	23.82	29.79	17.94	24.02	29.73	24.32	30.54	18.08	23.79	29.83	30.01	18.11	23.9	29.76	30	18.02	24	29.81	30.07	18.28	23.89	29.69	18.03	23.96	29.88	18.24	23.96	29.8	18.22	24.15	29.79
18.17	24.07	30.03	24	30.22	18.18	23.89	29.76	30.19	24.04	17.97	23.82	29.79	17.94	24.02	29.73	24.32	30.55	18.08	23.79	29.83	30.01	18.11	23.89	29.76	30	18.03	24	29.8	30.07	18.28	23.89	29.69	18.03	23.96	29.88	18.25	23.96	29.8	18.23	24.15	29.79
18.17	24.07	30.03	24	30.23	18.18	23.89	29.76	30.19	24.04	17.97	23.82	29.79	17.94	24.02	29.73	24.32	30.55	18.08	23.79	29.83	30.01	18.11	23.89	29.76	30	18.02	24	29.8	30.06	18.28	23.89	29.69	18.03	23.96	29.88	18.24	23.96	29.8	18.23	24.15	29.79
18.17	24.07	30.03	24	30.23	18.18	23.89	29.76	30.19	24.04	17.97	23.82	29.8	17.94	24.02	29.73	24.32	30.56	18.08	23.79	29.83	30.01	18.12	23.89	29.76	29.99	18.02	24	29.8	30.07	18.29	23.89	29.69	18.03	23.96	29.88	18.25	23.96	29.8	18.23	24.15	29.79
18.17	24.07	30.03	24	30.23	18.18	23.89	29.76	30.19	24.04	17.97	23.82	29.8	17.93	24.01	29.73	24.32	30.57	18.08	23.79	29.83	30.01	18.12	23.89	29.76	30	18.02	24	29.8	30.07	18.29	23.89	29.68	18.03	23.96	29.88	18.25	23.96	29.79	18.24	24.16	29.79
18.17	24.07	30.03	24	30.23	18.18	23.89	29.76	30.19	24.04	17.97	23.82	29.8	17.93	24.01	29.72	24.32	30.57	18.08	23.79	29.83	30.01	18.12	23.89	29.76	30	18.03	24	29.8	30.07	18.29	23.89	29.69	18.03	23.96	29.88	18.25	23.96	29.79	18.24	24.16	29.79
18.18	24.07	30.03	24	30.23	18.18	23.89	29.76	30.2	24.04	17.97	23.82	29.79	17.93	24.01	29.72	24.32	30.58	18.08	23.79	29.83	30.01	18.12	23.89	29.76	30	18.03	24	29.8	30.07	18.3	23.89	29.68	18.03	23.96	29.88	18.25	23.96	29.79	18.24	24.16	29.79
18.18	24.07	30.03	24.01	30.24	18.18	23.89	29.76	30.2	24.04	17.97	23.83	29.79	17.93	24.01	29.72	24.32	30.59	18.08	23.79	29.82	30.01	18.12	23.89	29.76	30	18.03	23.99	29.8	30.07	18.3	23.89	29.68	18.03	23.96	29.88	18.25	23.96	29.79	18.24	24.16	29.79
18.18	24.07	30.03	24.01	30.24	18.18	23.89	29.76	30.2	24.04	17.97	23.82	29.79	17.93	24.01	29.72	24.32	30.59	18.08	23.79	29.82	30.01	18.12	23.89	29.76	30	18.03	24	29.8	30.07	18.3	23.89	29.68	18.03	23.96	29.88	18.25	23.96	29.79	18.25	24.16	29.79
18.18	24.07	30.03	24.01	30.24	18.18	23.89	29.76	30.2	24.04	17.97	23.82	29.79	17.93	24.01	29.72	24.32	30.6	18.08	23.79	29.82	30.01	18.12	23.89	29.76	30	18.03	24	29.8	30.07	18.31	23.89	29.68	18.03	23.96	29.88	18.25	23.95	29.79	18.25	24.16	29.79
18.18	24.07	30.03	24.01	30.24	18.18	23.89	29.76	30.2	24.04	17.97	23.82	29.79	17.94	24.02	29.72	24.32	30.61	18.08	23.79	29.82	30.01	18.12	23.89	29.76	30	18.03	24	29.8	30.07	18.31	23.89	29.68	18.03	23.96	29.88	18.25	23.95	29.79	18.25	24.16	29.79
18.18	24.07	30.03	24.01	30.24	18.18	23.89	29.76	30.21	24.04	17.97	23.82	29.79	17.94	24.02	29.72	24.32	30.62	18.08	23.79	29.82	30.01	18.12	23.89	29.75	30	18.03	24	29.8	30.07	18.31	23.89	29.68	18.03	23.96	29.88	18.25	23.95	29.79	18.25	24.16	29.79
18.18	24.07	30.03	24.01	30.24	18.18	23.89	29.76	30.21	24.04	17.97	23.82	29.79	17.93	24.02	29.72	24.32	30.62	18.09	23.79	29.82	30.01	18.12	23.89	29.75	30	18.03	24	29.8	30.07	18.31	23.89	29.68	18.03	23.95	29.88	18.26	23.95	29.79	18.25	24.16	29.79
18.18	24.07	30.04	24.01	30.25	18.18	23.89	29.76	30.21	24.05	17.97	23.82	29.79	17.93	24.02	29.72	24.32	30.63	18.09	23.79	29.82	30.01	18.12	23.89	29.76	30	18.03	24	29.81	30.07	18.31	23.89	29.68	18.03	23.95	29.88	18.26	23.95	29.79	18.26	24.17	29.79
18.18	24.07	30.03	24.01	30.25	18.18	23.89	29.76	30.21	24.04	17.98	23.82	29.79	17.94	24.01	29.72	24.32	30.64	18.09	23.79	29.82	30.01	18.12	23.89	29.75	30	18.03	24	29.81	30.08	18.32	23.89	29.68	18.03	23.95	29.88	18.26	23.95	29.79	18.26	24.17	29.79
18.18	24.07	30.03	24	30.24	18.18	23.9	29.76	30.21	24.05	17.97	23.82	29.78	17.93	24.01	29.72	24.32	30.65	18.09	23.79	29.82	30.01	18.13	23.89	29.75	30	18.03	24	29.81	30.08	18.32	23.89	29.68	18.03	23.96	29.87	18.26	23.95	29.79	18.26	24.16	29.79
18.18	24.07	30.03	24	30.24	18.18	23.89	29.76	30.21	24.05	17.97	23.82	29.78	17.93	24.01	29.72	24.32	30.66	18.08	23.79	29.81	30.01	18.13	23.89	29.76	30	18.03	24	29.81	30.08	18.32	23.89	29.68	18.04	23.96	29.87	18.26	23.95	29.79	18.26	24.16	29.8
18.18	24.07	30.03	24.01	30.25	18.18	23.89	29.76	30.21	24.05	17.97	23.82	29.78	17.93	24.01	29.71	24.32	30.67	18.08	23.79	29.81	30.01	18.13	23.89	29.76	30	18.03	24	29.81	30.08	18.32	23.89	29.68	18.03	23.95	29.87	18.26	23.95	29.79	18.26	24.16	29.8
18.19	24.07	30.03	24.01	30.24	18.18	23.9	29.76	30.21	24.05	17.98	23.82	29.79	17.94	24.01	29.71	24.32	30.68	18.09	23.79	29.81	30.01	18.13	23.89	29.75	30	18.03	24	29.81	30.08	18.32	23.89	29.68	18.03	23.95	29.87	18.26	23.95	29.78	18.27	24.16	29.8
18.18	24.07	30.03	24.01	30.25	18.18	23.9	29.76	30.21	24.05	17.98	23.82	29.78	17.93	24.01	29.71	24.31	30.69	18.09	23.79	29.81	30.01	18.13	23.89	29.75	30	18.03	24	29.81	30.08	18.33	23.89	29.68	18.03	23.95	29.87	18.26	23.95	29.78	18.27	24.16	29.8
18.18	24.08	30.03	24.01	30.25	18.18	23.9	29.76	30.21	24.05	17.97	23.82	29.79	17.93	24.02	29.71	24.31	30.7	18.09	23.79	29.81	30.01	18.13	23.89	29.76	30	18.03	24	29.81	30.08	18.33	23.89	29.68	18.03	23.95	29.87	18.26	23.95	29.78	18.27	24.17	29.8
18.18	24.08	30.03	24.01	30.25	18.18	23.9	29.76	30.21	24.05	17.97	23.82	29.78	17.93	24.02	29.71	24.31	30.7	18.09	23.79	29.81	30.01	18.13	23.89	29.75	30.01	18.03	24	29.81	30.08	18.33	23.89	29.68	18.03	23.95	29.87	18.26	23.95	29.78	18.27	24.17	29.81
18.19	24.08	30.03	24.01	30.25	18.18	23.9	29.76	30.22	24.05	17.97	23.82	29.78	17.93	24.02	29.71	24.32	30.71	18.09	23.79	29.81	30.01	18.13	23.89	29.76	30.01	18.03	23.99	29.81	30.08	18.33	23.89	29.67	18.03	23.95	29.87	18.26	23.95	29.78	18.27	24.17	29.81
18.19	24.08	30.03	24.01	30.25	18.18	23.9	29.76	30.22	24.05	17.97	23.82	29.78	17.93	24.02	29.71	24.31	30.72	18.09	23.79	29.81	30.01	18.13	23.89	29.76	30	18.03	23.99	29.81	30.08	18.33	23.89	29.67	18.03	23.95	29.87	18.26	23.95	29.78	18.27	24.17	29.81
18.19	24.08	30.03	24.01	30.25	18.18	23.9	29.76	30.22	24.05	17.98	23.82	29.78	17.93	24.02	29.71	24.32	30.73	18.09	23.79	29.81	30.01	18.14	23.89	29.76	30	18.03	23.99	29.81	30.08	18.34	23.89	29.67	18.04	23.95	29.87	18.26	23.95	29.78	18.28	24.17	29.81
18.19	24.08	30.03	24.01	30.25	18.18	23.9	29.77	30.22	24.04	17.98	23.82	29.78	17.93	24.01	29.71	24.31	30.74	18.09	23.79	29.8	30.01	18.14	23.89	29.76	30	18.03	24	29.81	30.09	18.34	23.89	29.67	18.04	23.95	29.87	18.26	23.95	29.78	18.28	24.17	29.81
18.19	24.08	30.03	24.01	30.25	18.17	23.9	29.77	30.22	24.04	17.97	23.82	29.78	17.93	24.01	29.71	24.31	30.75	18.09	23.78	29.8	30.01	18.14	23.89	29.76	30	18.03	24	29.81	30.09	18.34	23.89	29.67	18.04	23.95	29.87	18.27	23.95	29.78	18.28	24.17	29.81
18.19	24.08	30.03	24.01	30.26	18.18	23.9	29.77	30.22	24.04	17.97	23.82	29.78	17.93	24.01	29.71	24.31	30.75	18.09	23.78	29.8	30	18.14	23.89	29.76	30	18.03	24	29.81	30.09	18.34	23.88	29.67	18.04	23.95	29.87	18.27	23.95	29.78	18.28	24.17	29.81
18.19	24.08	30.03	24.01	30.26	18.18	23.9	29.77	30.22	24.04	17.97	23.82	29.78	17.93	24.01	29.71	24.31	30.77	18.09	23.78	29.8	30	18.14	23.89	29.76	30	18.03	24	29.81	30.09	18.35	23.88	29.67	18.04	23.95	29.87	18.27	23.95	29.78	18.28	24.17	29.82
18.19	24.08	30.03	24.01	30.26	18.18	23.9	29.77	30.23	24.04	17.97	23.82	29.78	17.93	24.01	29.71	24.31	30.78	18.09	23.78	29.8	30.01	18.14	23.89	29.76	30.01	18.03	24	29.81	30.09	18.35	23.88	29.67	18.04	23.95	29.87	18.27	23.94	29.78	18.28	24.17	29.82
18.19	24.08	30.03	24.01	30.25	18.18	23.9	29.77	30.23	24.04	17.97	23.82	29.78	17.93	24.01	29.71	24.31	30.79	18.1	23.78	29.8	30	18.14	23.89	29.75	30	18.03	23.99	29.81	30.08	18.35	23.88	29.67	18.04	23.95	29.87	18.27	23.94	29.78	18.29	24.17	29.82
18.19	24.08	30.03	24.01	30.26	18.18	23.9	29.77	30.23	24.04	17.98	23.82	29.78	17.93	24.01	29.71	24.31	30.79	18.1	23.78	29.79	30	18.14	23.89	29.75	30	18.03	23.99	29.82	30.09	18.35	23.88	29.67	18.04	23.95	29.87	18.27	23.94	29.78	18.29	24.17	29.82
18.19	24.08	30.03	24.01	30.26	18.17	23.9	29.77	30.23	24.04	17.98	23.82	29.78	17.93	24.01	29.71	24.31	30.8	18.1	23.78	29.79	30	18.15	23.89	29.75	30	18.03	23.99	29.82	30.09	18.35	23.89	29.67	18.04	23.95	29.86	18.27	23.94	29.78	18.29	24.18	29.82
18.19	24.08	30.03	24.01	30.26	18.18	23.9	29.77	30.23	24.05	17.98	23.82	29.77	17.93	24.01	29.71	24.31	30.81	18.1	23.78	29.79	30	18.15	23.89	29.75	30	18.03	23.99	29.82	30.09	18.35	23.88	29.67	18.04	23.95	29.86	18.27	23.94	29.77	18.29	24.18	29.82
18.19	24.08	30.02	24.01	30.26	18.17	23.9	29.77	30.23	24.05	17.97	23.82	29.77	17.93	24.01	29.71	24.31	30.81	18.1	23.78	29.79	30	18.15	23.88	29.75	29.99	18.03	23.99	29.82	30.09	18.36	23.88	29.67	18.04	23.95	29.86	18.27	23.94	29.77	18.29	24.18	29.82
18.19	24.08	30.02	24.01	30.26	18.17	23.9	29.77	30.23	24.05	17.97	23.82	29.77	17.93	24.01	29.71	24.31	30.82	18.1	23.78	29.79	30	18.15	23.88	29.75	30	18.03	23.99	29.82	30.09	18.36	23.88	29.67	18.04	23.95	29.86	18.28	23.94	29.77	18.29	24.18	29.83
18.2	24.08	30.02	24.01	30.26	18.17	23.9	29.77	30.23	24.05	17.97	23.82	29.77	17.93	24.01	29.71	24.31	30.83	18.1	23.78	29.79	30	18.15	23.88	29.75	30	18.03	23.99	29.82	30.08	18.36	23.88	29.67	18.04	23.95	29.86	18.28	23.94	29.77	18.3	24.18	29.83
18.2	24.08	30.02	24.01	30.27	18.17	23.9	29.77	30.23	24.05	17.97	23.82	29.77	17.93	24.01	29.71	24.31	30.84	18.1	23.78	29.79	30	18.15	23.88	29.75	30	18.03	23.99	29.82	30.08	18.36	23.88	29.67	18.04	23.95	29.86	18.28	23.94	29.77	18.29	24.18	29.83
18.2	24.08	30.02	24.01	30.27	18.17	23.9	29.77	30.23	24.05	17.97	23.82	29.77	17.93	24.01	29.71	24.31	30.85	18.1	23.78	29.79	30.01	18.15	23.88	29.75	30	18.03	23.99	29.83	30.08	18.36	23.88	29.67	18.04	23.95	29.86	18.28	23.94	29.77	18.3	24.18	29.83
18.2	24.08	30.02	24.01	30.27	18.17	23.9	29.77	30.23	24.05	17.97	23.82	29.77	17.93	24.01	29.71	24.31	30.85	18.1	23.78	29.79	30	18.15	23.88	29.75	30	18.03	23.99	29.83	30.08	18.36	23.88	29.66	18.04	23.95	29.86	18.28	23.94	29.77	18.3	24.18	29.83
18.2	24.08	30.02	24.01	30.27	18.17	23.9	29.77	30.23	24.05	17.97	23.82	29.77	17.93	24.01	29.71	24.31	30.87	18.1	23.78	29.79	30	18.15	23.88	29.75	30	18.03	23.99	29.83	30.09	18.37	23.88	29.66	18.04	23.95	29.86	18.28	23.94	29.77	18.3	24.18	29.83
18.2	24.08	30.02	24.01	30.27	18.17	23.9	29.77	30.23	24.05	17.98	23.82	29.77	17.93	24.01	29.71	24.31	30.87	18.1	23.78	29.79	30	18.15	23.88	29.75	30	18.03	23.99	29.83	30.08	18.37	23.88	29.66	18.04	23.95	29.86	18.28	23.94	29.77	18.3	24.18	29.83
18.2	24.08	30.02	24.01	30.27	18.17	23.9	29.77	30.23	24.05	17.98	23.82	29.77	17.93	24.01	29.71	24.31	30.88	18.1	23.78	29.79	30.01	18.16	23.88	29.75	30	18.03	23.99	29.83	30.08	18.37	23.88	29.66	18.04	23.95	29.86	18.28	23.94	29.77	18.3	24.18	29.83
18.2	24.08	30.02	24.01	30.27	18.17	23.9	29.77	30.23	24.05	17.98	23.82	29.77	17.93	24.01	29.71	24.31	30.89	18.1	23.78	29.78	30.01	18.16	23.88	29.75	30	18.03	23.99	29.83	30.08	18.37	23.88	29.66	18.04	23.95	29.86	18.28	23.94	29.77	18.31	24.18	29.84
18.2	24.08	30.02	24.01	30.27	18.17	23.9	29.77	30.23	24.05	17.97	23.82	29.77	17.93	24.01	29.71	24.31	30.9	18.1	23.78	29.78	30.01	18.16	23.88	29.75	30	18.03	23.99	29.83	30.09	18.37	23.88	29.66	18.04	23.95	29.86	18.29	23.94	29.77	18.31	24.18	29.84
18.2	24.08	30.02	24.01	30.27	18.17	23.9	29.77	30.23	24.05	17.97	23.82	29.77	17.93	24.01	29.71	24.31	30.91	18.1	23.78	29.78	30.01	18.16	23.88	29.75	30	18.03	23.99	29.83	30.09	18.37	23.88	29.66	18.04	23.95	29.86	18.29	23.94	29.77	18.31	24.18	29.84
18.21	24.08	30.02	24.01	30.27	18.17	23.9	29.77	30.23	24.05	17.97	23.82	29.77	17.93	24.01	29.71	24.31	30.92	18.1	23.78	29.78	30.01	18.16	23.88	29.75	30	18.03	23.99	29.83	30.09	18.37	23.88	29.66	18.04	23.94	29.87	18.29	23.93	29.77	18.31	24.18	29.84
18.21	24.08	30.02	24	30.27	18.17	23.9	29.77	30.23	24.05	17.97	23.82	29.77	17.93	24.01	29.71	24.31	30.93	18.1	23.78	29.78	30.01	18.16	23.88	29.75	30	18.03	23.99	29.83	30.09	18.37	23.88	29.66	18.04	23.94	29.87	18.29	23.93	29.77	18.31	24.18	29.84
18.21	24.08	30.02	24	30.27	18.17	23.9	29.77	30.24	24.05	17.97	23.82	29.77	17.93	24.01	29.71	24.31	30.94	18.1	23.78	29.78	30	18.16	23.88	29.75	30	18.03	23.99	29.83	30.09	18.38	23.88	29.66	18.04	23.94	29.87	18.29	23.93	29.77	18.31	24.18	29.84
18.21	24.08	30.02	24.01	30.27	18.17	23.9	29.77	30.24	24.05	17.97	23.82	29.77	17.93	24.01	29.71	24.31	30.94	18.1	23.78	29.78	30	18.16	23.88	29.75	30	18.03	23.99	29.84	30.09	18.38	23.88	29.66	18.04	23.94	29.87	18.29	23.93	29.77	18.32	24.18	29.84
18.21	24.08	30.02	24.01	30.27	18.17	23.9	29.77	30.24	24.05	17.97	23.82	29.77	17.93	24.01	29.71	24.31	30.95	18.1	23.78	29.78	30	18.17	23.88	29.75	30	18.03	23.99	29.84	30.09	18.38	23.88	29.66	18.04	23.94	29.87	18.29	23.93	29.77	18.32	24.18	29.84
18.21	24.08	30.02	24.01	30.27	18.17	23.9	29.77	30.24	24.05	17.97	23.82	29.77	17.93	24	29.71	24.31	30.96	18.1	23.78	29.77	30	18.17	23.88	29.75	30	18.03	23.99	29.84	30.08	18.38	23.88	29.66	18.04	23.94	29.87	18.29	23.94	29.77	18.32	24.18	29.84
18.21	24.08	30.02	24.01	30.27	18.17	23.9	29.77	30.24	24.05	17.97	23.82	29.77	17.94	24	29.71	24.31	30.97	18.1	23.78	29.77	30	18.17	23.88	29.75	30	18.03	23.99	29.84	30.08	18.38	23.88	29.66	18.04	23.94	29.87	18.29	23.94	29.77	18.32	24.18	29.85
18.21	24.09	30.02	24.01	30.27	18.17	23.9	29.77	30.24	24.05	17.97	23.82	29.77	17.94	24	29.71	24.31	30.99	18.11	23.78	29.77	30	18.17	23.88	29.76	30	18.03	23.99	29.84	30.09	18.39	23.88	29.66	18.04	23.94	29.87	18.29	23.93	29.77	18.32	24.18	29.85
18.21	24.09	30.02	24.01	30.27	18.17	23.9	29.77	30.24	24.05	17.97	23.82	29.77	17.94	24.01	29.72	24.31	30.99	18.11	23.78	29.77	30	18.17	23.88	29.75	30	18.03	23.99	29.84	30.09	18.39	23.88	29.66	18.04	23.94	29.87	18.3	23.93	29.77	18.32	24.18	29.85
18.21	24.08	30.02	24.01	30.27	18.17	23.9	29.77	30.24	24.05	17.97	23.82	29.77	17.94	24.01	29.72	24.31	31	18.1	23.78	29.77	30	18.17	23.88	29.75	30	18.03	23.99	29.84	30.09	18.39	23.88	29.66	18.04	23.94	29.87	18.3	23.93	29.77	18.32	24.18	29.85
18.21	24.08	30.02	24.01	30.27	18.18	23.9	29.78	30.24	24.05	17.97	23.82	29.77	17.94	24.01	29.72	24.31	31.01	18.1	23.78	29.77	30	18.17	23.88	29.75	30	18.03	23.99	29.84	30.09	18.39	23.88	29.66	18.04	23.94	29.87	18.3	23.93	29.77	18.33	24.18	29.85
18.21	24.08	30.02	24.01	30.27	18.18	23.9	29.78	30.24	24.05	17.97	23.82	29.77	17.93	24.01	29.72	24.31	31.02	18.1	23.78	29.77	30	18.17	23.88	29.75	30	18.03	23.99	29.84	30.09	18.39	23.88	29.66	18.04	23.94	29.87	18.3	23.93	29.77	18.33	24.18	29.85
18.21	24.08	30.02	24.01	30.27	18.17	23.9	29.77	30.24	24.05	17.97	23.82	29.77	17.93	24.01	29.72	24.31	31.03	18.1	23.78	29.77	30	18.17	23.88	29.75	30	18.03	23.99	29.84	30.09	18.39	23.88	29.66	18.04	23.94	29.87	18.3	23.93	29.77	18.33	24.18	29.85
18.21	24.08	30.02	24.01	30.27	18.18	23.91	29.77	30.24	24.05	17.97	23.82	29.77	17.93	24.01	29.72	24.31	31.04	18.1	23.78	29.77	30	18.17	23.87	29.76	30	18.03	23.99	29.84	30.09	18.39	23.88	29.66	18.04	23.94	29.87	18.3	23.93	29.77	18.33	24.18	29.85
18.21	24.08	30.02	24.01	30.27	18.17	23.91	29.78	30.25	24.05	17.97	23.82	29.77	17.93	24.01	29.72	24.31	31.05	18.1	23.78	29.76	30	18.17	23.87	29.76	30	18.03	23.99	29.84	30.09	18.39	23.88	29.66	18.04	23.94	29.87	18.31	23.93	29.77	18.33	24.18	29.86
18.21	24.08	30.01	24.01	30.28	18.17	23.91	29.77	30.24	24.05	17.97	23.82	29.77	17.93	24.01	29.72	24.31	31.06	18.11	23.78	29.76	30	18.17	23.87	29.76	30	18.03	23.99	29.85	30.09	18.39	23.88	29.66	18.04	23.94	29.87	18.31	23.93	29.77	18.33	24.18	29.86
18.21	24.08	30.01	24.01	30.27	18.17	23.91	29.77	30.24	24.05	17.97	23.82	29.77	17.93	24.01	29.73	24.31	31.07	18.11	23.78	29.76	30	18.18	23.87	29.76	30	18.03	23.99	29.85	30.09	18.4	23.88	29.66	18.04	23.94	29.87	18.31	23.93	29.77	18.33	24.18	29.86
18.21	24.08	30.01	24.01	30.28	18.18	23.91	29.78	30.24	24.05	17.97	23.82	29.77	17.93	24.01	29.73	24.31	31.07	18.11	23.78	29.76	30	18.18	23.87	29.76	30	18.03	23.99	29.85	30.09	18.4	23.88	29.66	18.04	23.94	29.87	18.31	23.93	29.77	18.34	24.18	29.86
18.21	24.09	30.01	24.01	30.28	18.17	23.91	29.78	30.24	24.05	17.97	23.82	29.77	17.93	24.01	29.73	24.31	31.08	18.11	23.78	29.76	30	18.18	23.87	29.76	30	18.03	23.98	29.85	30.09	18.4	23.88	29.66	18.04	23.94	29.87	18.31	23.93	29.77	18.34	24.18	29.86
18.22	24.09	30.01	24.01	30.28	18.17	23.91	29.77	30.24	24.05	17.97	23.82	29.77	17.93	24	29.73	24.31	31.09	18.11	23.78	29.76	29.99	18.18	23.87	29.76	30	18.03	23.98	29.85	30.09	18.4	23.87	29.66	18.05	23.94	29.88	18.31	23.93	29.78	18.34	24.18	29.86
18.22	24.09	30.01	24.01	30.27	18.17	23.91	29.77	30.24	24.05	17.97	23.82	29.77	17.93	24	29.73	24.31	31.1	18.11	23.78	29.76	29.99	18.18	23.87	29.76	29.99	18.03	23.98	29.85	30.09	18.4	23.87	29.66	18.05	23.94	29.88	18.31	23.93	29.78	18.34	24.18	29.86
18.22	24.09	30.01	24.01	30.27	18.17	23.91	29.77	30.24	24.05	17.97	23.82	29.77	17.93	24	29.73	24.31	31.11	18.11	23.78	29.76	29.99	18.18	23.87	29.76	30	18.04	23.99	29.86	30.09	18.4	23.87	29.66	18.05	23.94	29.88	18.31	23.93	29.78	18.34	24.18	29.87
18.22	24.09	30.01	24.02	30.27	18.17	23.91	29.77	30.24	24.05	17.97	23.82	29.77	17.93	24	29.73	24.3	31.12	18.11	23.78	29.76	29.99	18.18	23.87	29.76	30	18.04	23.99	29.86	30.09	18.4	23.87	29.66	18.05	23.94	29.88	18.31	23.92	29.78	18.34	24.18	29.87
18.22	24.09	30.01	24.01	30.27	18.17	23.91	29.77	30.24	24.05	17.97	23.82	29.77	17.93	24	29.73	24.3	31.13	18.11	23.78	29.76	29.99	18.18	23.87	29.76	30	18.04	23.99	29.86	30.09	18.4	23.87	29.66	18.05	23.94	29.88	18.31	23.92	29.78	18.34	24.18	29.87
18.22	24.09	30.01	24.01	30.27	18.17	23.91	29.77	30.24	24.05	17.97	23.82	29.77	17.93	24	29.74	24.3	31.14	18.11	23.78	29.76	29.99	18.18	23.87	29.76	30	18.04	23.99	29.86	30.09	18.4	23.87	29.66	18.05	23.94	29.88	18.31	23.92	29.78	18.34	24.18	29.87
18.22	24.09	30.01	24.01	30.27	18.17	23.91	29.77	30.24	24.05	17.97	23.82	29.77	17.93	24	29.74	24.3	31.15	18.11	23.78	29.76	29.99	18.18	23.87	29.76	30	18.03	23.99	29.86	30.09	18.4	23.87	29.66	18.05	23.94	29.88	18.31	23.93	29.78	18.35	24.18	29.87
18.22	24.09	30.01	24.01	30.27	18.17	23.9	29.77	30.24	24.05	17.97	23.82	29.77	17.93	24	29.74	24.3	31.15	18.11	23.78	29.76	29.99	18.18	23.87	29.77	30	18.03	23.99	29.86	30.09	18.41	23.87	29.66	18.05	23.94	29.88	18.31	23.92	29.78	18.35	24.18	29.87
18.22	24.09	30.01	24.01	30.27	18.17	23.9	29.77	30.24	24.05	17.97	23.82	29.77	17.93	24	29.74	24.3	31.16	18.11	23.78	29.76	29.99	18.18	23.87	29.77	30	18.03	23.98	29.86	30.09	18.41	23.87	29.66	18.05	23.94	29.88	18.32	23.92	29.78	18.35	24.18	29.87
18.22	24.09	30.01	24.01	30.27	18.17	23.91	29.77	30.24	24.05	17.97	23.82	29.77	17.93	24	29.74	24.3	31.17	18.11	23.78	29.76	29.99	18.18	23.87	29.77	30	18.03	23.98	29.86	30.09	18.41	23.87	29.66	18.05	23.93	29.88	18.32	23.92	29.78	18.35	24.18	29.88
18.22	24.09	30.01	24.01	30.27	18.17	23.91	29.77	30.24	24.05	17.97	23.82	29.77	17.93	24	29.74	24.3	31.19	18.11	23.79	29.76	30	18.18	23.87	29.77	30	18.03	23.98	29.86	30.09	18.41	23.87	29.66	18.05	23.93	29.88	18.32	23.92	29.78	18.35	24.18	29.88
18.22	24.09	30.01	24.01	30.27	18.17	23.91	29.77	30.24	24.05	17.97	23.82	29.77	17.93	24	29.75	24.3	31.2	18.11	23.79	29.75	30	18.18	23.87	29.77	30	18.03	23.98	29.87	30.09	18.41	23.87	29.66	18.05	23.93	29.88	18.32	23.92	29.79	18.35	24.18	29.88
18.22	24.08	30.01	24.02	30.27	18.17	23.91	29.77	30.24	24.05	17.97	23.82	29.77	17.93	24	29.75	24.3	31.21	18.11	23.79	29.75	30	18.18	23.87	29.77	30	18.04	23.98	29.87	30.09	18.41	23.87	29.66	18.05	23.93	29.88	18.32	23.92	29.79	18.35	24.18	29.88
18.22	24.08	30.01	24.02	30.27	18.17	23.91	29.77	30.24	24.05	17.97	23.82	29.77	17.93	24	29.75	24.3	31.22	18.11	23.79	29.75	30	18.19	23.87	29.77	30	18.03	23.98	29.87	30.09	18.41	23.87	29.66	18.05	23.93	29.88	18.32	23.92	29.79	18.35	24.18	29.88
18.22	24.08	30.01	24.01	30.27	18.17	23.91	29.77	30.24	24.05	17.97	23.82	29.77	17.93	24	29.75	24.3	31.23	18.11	23.79	29.75	29.99	18.19	23.87	29.77	30	18.03	23.98	29.87	30.09	18.41	23.87	29.66	18.05	23.93	29.89	18.32	23.92	29.79	18.35	24.18	29.88
18.22	24.08	30.01	24.01	30.27	18.17	23.91	29.77	30.24	24.05	17.97	23.82	29.77	17.93	24	29.76	24.3	31.24	18.11	23.79	29.75	29.99	18.19	23.87	29.77	30	18.03	23.98	29.87	30.09	18.41	23.87	29.66	18.05	23.93	29.89	18.32	23.92	29.79	18.35	24.18	29.88
18.22	24.08	30.01	24.01	30.27	18.17	23.91	29.77	30.24	24.05	17.97	23.82	29.77	17.93	24	29.76	24.3	31.25	18.11	23.79	29.75	29.99	18.19	23.87	29.77	30	18.03	23.98	29.87	30.08	18.41	23.87	29.66	18.05	23.93	29.89	18.32	23.92	29.79	18.35	24.18	29.88
18.22	24.08	30.01	24.01	30.27	18.17	23.91	29.77	30.24	24.05	17.97	23.82	29.77	17.93	24	29.76	24.3	31.26	18.11	23.79	29.75	29.99	18.19	23.87	29.77	30	18.03	23.98	29.87	30.09	18.41	23.87	29.66	18.05	23.93	29.89	18.32	23.92	29.79	18.36	24.18	29.89
18.22	24.08	30.01	24.01	30.27	18.17	23.91	29.77	30.24	24.05	17.97	23.82	29.77	17.93	24	29.76	24.3	31.27	18.11	23.79	29.75	29.99	18.19	23.87	29.78	30	18.03	23.98	29.87	30.08	18.42	23.87	29.66	18.05	23.93	29.89	18.32	23.92	29.79	18.36	24.18	29.89
18.22	24.08	30.01	24.01	30.27	18.17	23.91	29.77	30.24	24.05	17.97	23.82	29.77	17.93	24	29.76	24.3	31.28	18.11	23.79	29.75	29.99	18.19	23.87	29.78	29.99	18.03	23.98	29.87	30.08	18.42	23.87	29.66	18.05	23.93	29.89	18.32	23.92	29.79	18.36	24.18	29.89
18.23	24.08	30	24.02	30.27	18.17	23.91	29.77	30.24	24.05	17.97	23.82	29.78	17.93	24	29.76	24.3	31.29	18.11	23.79	29.75	29.99	18.19	23.87	29.78	29.99	18.03	23.98	29.87	30.08	18.42	23.87	29.66	18.05	23.93	29.89	18.32	23.92	29.79	18.36	24.18	29.89
18.23	24.08	30	24.01	30.27	18.17	23.91	29.77	30.24	24.05	17.97	23.82	29.78	17.93	24	29.77	24.3	31.3	18.11	23.79	29.75	29.99	18.19	23.86	29.78	29.99	18.03	23.98	29.88	30.08	18.42	23.87	29.66	18.05	23.93	29.89	18.32	23.92	29.79	18.36	24.18	29.89
18.22	24.08	30	24.01	30.27	18.17	23.91	29.77	30.24	24.05	17.97	23.82	29.78	17.93	24	29.77	24.3	31.3	18.11	23.79	29.75	29.99	18.19	23.86	29.78	29.99	18.03	23.98	29.88	30.08	18.42	23.86	29.66	18.05	23.93	29.89	18.33	23.92	29.8	18.36	24.18	29.89
18.22	24.08	30	24.01	30.27	18.17	23.91	29.77	30.24	24.05	17.97	23.82	29.78	17.93	23.99	29.77	24.3	31.31	18.11	23.79	29.75	29.98	18.19	23.86	29.78	30	18.03	23.98	29.88	30.08	18.42	23.86	29.66	18.05	23.93	29.89	18.33	23.92	29.8	18.36	24.18	29.9
18.22	24.08	30	24.01	30.27	18.17	23.91	29.77	30.24	24.05	17.97	23.82	29.78	17.93	23.99	29.77	24.31	31.32	18.11	23.79	29.75	29.98	18.19	23.87	29.79	30	18.03	23.98	29.88	30.08	18.42	23.86	29.66	18.05	23.93	29.89	18.33	23.92	29.8	18.37	24.18	29.9
18.22	24.09	30	24.01	30.27	18.17	23.91	29.77	30.24	24.05	17.97	23.82	29.78	17.93	23.99	29.77	24.3	31.33	18.11	23.79	29.75	29.99	18.19	23.87	29.79	29.99	18.03	23.98	29.88	30.08	18.42	23.86	29.66	18.05	23.93	29.89	18.33	23.92	29.8	18.37	24.18	29.9
18.22	24.08	30	24.01	30.27	18.17	23.91	29.77	30.24	24.05	17.97	23.82	29.78	17.93	23.99	29.77	24.3	31.33	18.11	23.79	29.75	29.99	18.19	23.87	29.79	29.99	18.03	23.97	29.88	30.08	18.42	23.86	29.66	18.05	23.93	29.89	18.33	23.92	29.8	18.37	24.18	29.9
18.22	24.08	30	24.01	30.27	18.18	23.91	29.77	30.25	24.05	17.97	23.82	29.78	17.94	23.99	29.77	24.3	31.34	18.11	23.79	29.75	29.98	18.19	23.87	29.79	29.99	18.03	23.97	29.88	30.08	18.42	23.86	29.66	18.05	23.93	29.89	18.33	23.92	29.8	18.37	24.18	29.9
18.23	24.08	30	24.01	30.27	18.18	23.91	29.77	30.25	24.05	17.96	23.82	29.78	17.94	23.99	29.78	24.3	31.35	18.11	23.8	29.75	29.98	18.19	23.87	29.79	29.99	18.03	23.97	29.88	30.08	18.42	23.86	29.66	18.05	23.93	29.89	18.33	23.92	29.8	18.37	24.18	29.9
18.23	24.08	30	24.01	30.27	18.17	23.91	29.77	30.25	24.05	17.96	23.82	29.78	17.94	23.99	29.78	24.3	31.35	18.11	23.8	29.75	29.98	18.19	23.87	29.79	29.99	18.03	23.97	29.89	30.08	18.43	23.86	29.66	18.05	23.93	29.89	18.33	23.91	29.81	18.37	24.18	29.91
18.23	24.08	30	24.01	30.27	18.17	23.91	29.77	30.24	24.05	17.96	23.82	29.78	17.94	23.99	29.78	24.3	31.36	18.11	23.8	29.75	29.98	18.19	23.86	29.79	30	18.03	23.97	29.89	30.08	18.43	23.86	29.66	18.05	23.93	29.89	18.33	23.91	29.81	18.37	24.18	29.91
18.23	24.08	29.99	24.01	30.27	18.17	23.91	29.77	30.24	24.05	17.96	23.82	29.78	17.93	23.99	29.78	24.3	31.37	18.11	23.8	29.75	29.98	18.19	23.86	29.8	30	18.03	23.97	29.89	30.08	18.43	23.86	29.66	18.05	23.93	29.89	18.33	23.91	29.81	18.37	24.18	29.91
18.23	24.08	29.99	24.01	30.27	18.17	23.91	29.77	30.24	24.05	17.96	23.82	29.79	17.93	23.99	29.78	24.3	31.37	18.12	23.8	29.75	29.98	18.19	23.86	29.8	30	18.04	23.97	29.89	30.08	18.43	23.86	29.66	18.05	23.93	29.89	18.34	23.92	29.81	18.37	24.18	29.91
18.23	24.08	29.99	24.01	30.27	18.17	23.91	29.77	30.24	24.05	17.96	23.82	29.79	17.93	23.99	29.79	24.3	31.38	18.12	23.8	29.75	29.98	18.19	23.86	29.8	29.99	18.04	23.97	29.89	30.08	18.43	23.86	29.66	18.05	23.93	29.89	18.34	23.92	29.81	18.37	24.18	29.91
18.23	24.08	29.99	24.01	30.26	18.17	23.91	29.77	30.25	24.05	17.96	23.82	29.79	17.93	23.99	29.79	24.3	31.39	18.12	23.8	29.75	29.98	18.19	23.86	29.8	30	18.04	23.97	29.89	30.08	18.43	23.86	29.66	18.05	23.93	29.89	18.34	23.91	29.81	18.37	24.18	29.91
18.23	24.08	29.99	24.02	30.27	18.17	23.91	29.77	30.24	24.05	17.96	23.82	29.79	17.93	23.99	29.79	24.3	31.39	18.12	23.8	29.75	29.98	18.19	23.86	29.8	30	18.04	23.97	29.89	30.08	18.43	23.86	29.67	18.05	23.93	29.9	18.34	23.92	29.82	18.37	24.18	29.91
18.23	24.08	29.99	24.02	30.26	18.17	23.91	29.77	30.24	24.05	17.96	23.82	29.79	17.93	23.99	29.79	24.3	31.39	18.12	23.8	29.75	29.98	18.2	23.86	29.8	29.99	18.04	23.97	29.89	30.08	18.43	23.86	29.67	18.05	23.93	29.9	18.34	23.91	29.82	18.37	24.18	29.91
18.23	24.09	29.99	24.02	30.26	18.17	23.91	29.76	30.24	24.05	17.96	23.83	29.79	17.93	23.99	29.79	24.3	31.4	18.12	23.8	29.75	29.98	18.2	23.86	29.8	30	18.03	23.97	29.89	30.08	18.43	23.86	29.66	18.05	23.93	29.9	18.34	23.91	29.82	18.38	24.18	29.91
18.23	24.08	29.99	24.02	30.26	18.17	23.91	29.76	30.24	24.05	17.96	23.83	29.79	17.93	23.99	29.79	24.3	31.41	18.12	23.8	29.75	29.98	18.2	23.86	29.8	30	18.04	23.97	29.9	30.08	18.43	23.86	29.66	18.05	23.93	29.9	18.34	23.91	29.82	18.38	24.18	29.91
18.23	24.08	29.99	24.02	30.26	18.17	23.91	29.77	30.24	24.05	17.96	23.83	29.79	17.93	23.99	29.8	24.3	31.42	18.12	23.8	29.75	29.98	18.2	23.86	29.81	30	18.03	23.97	29.9	30.08	18.43	23.86	29.66	18.05	23.93	29.9	18.34	23.91	29.82	18.38	24.18	29.92
18.23	24.08	29.99	24.02	30.26	18.17	23.91	29.76	30.24	24.05	17.96	23.83	29.79	17.93	23.99	29.8	24.3	31.43	18.12	23.8	29.75	29.98	18.2	23.86	29.81	30	18.03	23.97	29.9	30.08	18.43	23.86	29.66	18.05	23.93	29.9	18.34	23.91	29.82	18.38	24.18	29.92
18.23	24.08	29.99	24.02	30.26	18.17	23.91	29.77	30.24	24.05	17.96	23.83	29.79	17.93	23.99	29.8	24.3	31.44	18.12	23.8	29.75	29.98	18.2	23.86	29.81	30	18.03	23.97	29.9	30.07	18.43	23.86	29.66	18.05	23.93	29.9	18.34	23.91	29.82	18.38	24.18	29.92
18.23	24.08	29.99	24.02	30.26	18.17	23.91	29.76	30.24	24.05	17.96	23.83	29.79	17.93	23.99	29.8	24.3	31.46	18.12	23.81	29.76	29.98	18.2	23.86	29.81	30	18.03	23.97	29.9	30.07	18.43	23.86	29.67	18.05	23.93	29.9	18.34	23.91	29.82	18.38	24.18	29.92
18.23	24.08	29.99	24.02	30.26	18.17	23.91	29.76	30.24	24.05	17.96	23.83	29.79	17.93	23.98	29.8	24.3	31.47	18.12	23.81	29.76	29.98	18.2	23.86	29.81	30	18.03	23.97	29.9	30.08	18.43	23.86	29.67	18.05	23.93	29.9	18.34	23.91	29.82	18.38	24.18	29.92
18.23	24.08	29.99	24.01	30.26	18.17	23.91	29.76	30.24	24.05	17.96	23.82	29.79	17.93	23.98	29.81	24.29	31.48	18.12	23.81	29.76	29.98	18.2	23.86	29.81	30	18.03	23.96	29.9	30.07	18.43	23.85	29.67	18.05	23.92	29.9	18.34	23.91	29.82	18.38	24.18	29.92
18.23	24.08	29.99	24.01	30.26	18.17	23.91	29.76	30.24	24.05	17.96	23.82	29.79	17.93	23.98	29.81	24.3	31.5	18.12	23.81	29.75	29.98	18.2	23.86	29.81	30	18.03	23.96	29.9	30.08	18.43	23.85	29.67	18.05	23.92	29.9	18.34	23.9	29.82	18.38	24.18	29.92
18.24	24.08	29.99	24.02	30.26	18.17	23.91	29.76	30.25	24.05	17.96	23.82	29.79	17.93	23.98	29.81	24.3	31.51	18.12	23.81	29.75	29.98	18.2	23.86	29.82	30	18.03	23.96	29.9	30.08	18.44	23.85	29.67	18.05	23.92	29.9	18.34	23.9	29.83	18.38	24.18	29.93
18.24	24.08	29.99	24.01	30.26	18.18	23.91	29.76	30.24	24.05	17.96	23.83	29.79	17.93	23.98	29.81	24.3	31.53	18.12	23.81	29.75	29.98	18.2	23.86	29.82	30	18.03	23.96	29.9	30.07	18.44	23.85	29.67	18.06	23.92	29.9	18.34	23.9	29.83	18.38	24.18	29.93
18.24	24.08	29.99	24.01	30.26	18.17	23.91	29.76	30.24	24.05	17.96	23.83	29.79	17.93	23.98	29.81	24.3	31.55	18.12	23.81	29.76	29.98	18.2	23.86	29.82	30	18.03	23.96	29.9	30.07	18.44	23.85	29.67	18.05	23.93	29.9	18.34	23.9	29.83	18.38	24.18	29.93
18.24	24.08	29.99	24.02	30.25	18.17	23.91	29.76	30.24	24.05	17.96	23.83	29.79	17.93	23.98	29.81	24.3	31.56	18.12	23.81	29.75	29.98	18.2	23.86	29.82	30	18.04	23.96	29.9	30.07	18.44	23.85	29.67	18.05	23.93	29.9	18.34	23.91	29.83	18.38	24.18	29.93
18.24	24.08	29.98	24.02	30.26	18.17	23.91	29.76	30.24	24.05	17.96	23.83	29.79	17.93	23.98	29.82	24.29	31.58	18.12	23.82	29.76	29.98	18.2	23.86	29.82	30	18.04	23.96	29.9	30.06	18.44	23.85	29.67	18.05	23.93	29.9	18.35	23.91	29.83	18.38	24.18	29.93
18.24	24.08	29.98	24.02	30.26	18.17	23.91	29.76	30.24	24.05	17.96	23.83	29.8	17.93	23.98	29.82	24.3	31.59	18.12	23.82	29.76	29.98	18.2	23.86	29.82	30	18.04	23.96	29.9	30.06	18.44	23.85	29.67	18.05	23.93	29.9	18.35	23.91	29.83	18.38	24.18	29.93
18.24	24.08	29.98	24.02	30.25	18.17	23.91	29.76	30.24	24.05	17.96	23.83	29.8	17.93	23.98	29.82	24.3	31.61	18.12	23.82	29.76	29.98	18.2	23.86	29.83	30	18.04	23.96	29.9	30.06	18.44	23.85	29.67	18.05	23.93	29.9	18.35	23.91	29.83	18.38	24.18	29.93
18.24	24.08	29.98	24.02	30.25	18.17	23.91	29.76	30.24	24.05	17.96	23.83	29.8	17.93	23.98	29.82	24.3	31.63	18.12	23.82	29.76	29.98	18.2	23.86	29.83	29.99	18.04	23.96	29.9	30.06	18.44	23.85	29.67	18.05	23.93	29.9	18.35	23.91	29.83	18.39	24.18	29.93
18.24	24.08	29.98	24.02	30.25	18.17	23.91	29.76	30.24	24.04	17.96	23.83	29.8	17.93	23.98	29.82	24.3	31.64	18.12	23.82	29.76	29.98	18.2	23.86	29.83	30	18.03	23.97	29.9	30.06	18.44	23.85	29.67	18.05	23.93	29.9	18.35	23.9	29.84	18.39	24.18	29.93
18.24	24.08	29.98	24.02	30.25	18.17	23.91	29.76	30.24	24.05	17.96	23.83	29.8	17.93	23.98	29.83	24.3	31.66	18.12	23.82	29.76	29.98	18.2	23.86	29.83	30	18.03	23.96	29.9	30.06	18.44	23.85	29.67	18.05	23.93	29.91	18.35	23.9	29.84	18.39	24.18	29.93
18.24	24.08	29.98	24.02	30.25	18.17	23.91	29.76	30.24	24.05	17.96	23.83	29.8	17.93	23.98	29.83	24.3	31.68	18.12	23.82	29.76	29.98	18.2	23.86	29.83	29.99	18.03	23.96	29.9	30.06	18.44	23.85	29.67	18.05	23.93	29.91	18.35	23.9	29.84	18.39	24.18	29.93
18.24	24.08	29.98	24.01	30.25	18.17	23.91	29.76	30.24	24.05	17.96	23.83	29.8	17.93	23.98	29.83	24.3	31.7	18.12	23.83	29.76	29.98	18.2	23.86	29.84	30	18.03	23.96	29.91	30.06	18.44	23.85	29.67	18.05	23.93	29.91	18.35	23.9	29.84	18.39	24.17	29.94
18.24	24.08	29.98	24.01	30.25	18.17	23.91	29.76	30.24	24.05	17.96	23.83	29.8	17.93	23.98	29.83	24.29	31.72	18.12	23.83	29.77	29.98	18.2	23.86	29.84	30	18.03	23.96	29.91	30.06	18.44	23.85	29.67	18.05	23.93	29.91	18.35	23.9	29.84	18.39	24.17	29.94
18.24	24.08	29.98	24.02	30.25	18.17	23.91	29.76	30.24	24.05	17.96	23.83	29.8	17.93	23.98	29.83	24.29	31.73	18.12	23.83	29.77	29.98	18.2	23.86	29.84	30	18.03	23.96	29.91	30.07	18.44	23.85	29.67	18.05	23.93	29.91	18.35	23.9	29.84	18.39	24.17	29.94
18.24	24.08	29.98	24.02	30.25	18.18	23.91	29.76	30.24	24.05	17.96	23.83	29.8	17.93	23.98	29.83	24.29	31.75	18.12	23.83	29.77	29.98	18.2	23.86	29.84	30	18.03	23.96	29.91	30.06	18.44	23.85	29.67	18.05	23.94	29.91	18.36	23.9	29.84	18.39	24.17	29.94
18.24	24.08	29.98	24.02	30.25	18.18	23.91	29.76	30.24	24.05	17.96	23.83	29.8	17.93	23.98	29.83	24.29	31.76	18.12	23.83	29.77	29.98	18.2	23.86	29.84	30	18.04	23.96	29.91	30.06	18.44	23.85	29.68	18.05	23.94	29.91	18.36	23.9	29.84	18.39	24.17	29.94
18.24	24.08	29.98	24.02	30.25	18.18	23.91	29.75	30.24	24.05	17.96	23.84	29.8	17.93	23.98	29.83	24.29	31.78	18.12	23.83	29.77	29.97	18.2	23.87	29.84	30	18.03	23.96	29.91	30.06	18.44	23.85	29.68	18.06	23.94	29.91	18.36	23.9	29.84	18.39	24.17	29.94
18.24	24.08	29.98	24.03	30.25	18.18	23.91	29.75	30.24	24.05	17.96	23.84	29.8	17.93	23.98	29.83	24.29	31.79	18.12	23.83	29.77	29.97	18.2	23.87	29.84	30	18.04	23.96	29.91	30.06	18.44	23.85	29.68	18.05	23.94	29.91	18.36	23.9	29.84	18.39	24.17	29.94
18.24	24.08	29.98	24.03	30.25	18.18	23.91	29.75	30.24	24.05	17.96	23.84	29.81	17.93	23.98	29.84	24.29	31.81	18.12	23.83	29.78	29.97	18.2	23.87	29.84	29.99	18.04	23.96	29.91	30.06	18.44	23.85	29.68	18.06	23.94	29.91	18.36	23.9	29.84	18.39	24.17	29.94
18.24	24.08	29.98	24.03	30.25	18.18	23.91	29.75	30.24	24.05	17.96	23.84	29.8	17.93	23.98	29.84	24.3	31.82	18.12	23.83	29.77	29.97	18.2	23.87	29.84	30	18.04	23.96	29.91	30.06	18.44	23.85	29.68	18.05	23.94	29.92	18.36	23.9	29.85	18.39	24.17	29.94
18.24	24.08	29.98	24.03	30.24	18.18	23.91	29.76	30.24	24.05	17.96	23.84	29.8	17.93	23.98	29.84	24.29	31.83	18.12	23.84	29.78	29.97	18.2	23.87	29.85	30	18.04	23.96	29.91	30.06	18.44	23.85	29.68	18.05	23.94	29.92	18.36	23.9	29.85	18.39	24.17	29.94
18.24	24.08	29.98	24.03	30.24	18.18	23.91	29.76	30.24	24.05	17.96	23.84	29.8	17.93	23.97	29.84	24.29	31.84	18.12	23.84	29.78	29.97	18.2	23.87	29.85	30	18.04	23.96	29.91	30.06	18.44	23.84	29.68	18.05	23.94	29.92	18.36	23.9	29.85	18.39	24.17	29.94
18.24	24.08	29.99	24.03	30.25	18.18	23.91	29.76	30.24	24.05	17.96	23.84	29.8	17.93	23.97	29.84	24.29	31.85	18.12	23.84	29.78	29.97	18.2	23.87	29.85	30	18.04	23.96	29.92	30.05	18.44	23.84	29.68	18.06	23.94	29.92	18.36	23.9	29.85	18.4	24.17	29.94
18.24	24.08	29.99	24.03	30.24	18.18	23.91	29.76	30.24	24.05	17.95	23.84	29.8	17.93	23.97	29.84	24.29	31.86	18.12	23.84	29.78	29.97	18.21	23.87	29.85	30	18.03	23.96	29.92	30.06	18.44	23.84	29.68	18.05	23.94	29.92	18.36	23.89	29.85	18.4	24.17	29.94
18.24	24.08	29.99	24.02	30.24	18.18	23.91	29.76	30.24	24.04	17.95	23.84	29.8	17.93	23.97	29.84	24.29	31.87	18.12	23.84	29.78	29.97	18.21	23.87	29.85	30	18.03	23.96	29.92	30.06	18.44	23.84	29.68	18.05	23.95	29.92	18.36	23.89	29.85	18.4	24.17	29.94
18.24	24.08	29.99	24.02	30.25	18.18	23.91	29.75	30.24	24.05	17.95	23.83	29.81	17.93	23.97	29.85	24.29	31.88	18.12	23.84	29.78	29.97	18.21	23.87	29.85	29.99	18.03	23.96	29.92	30.06	18.44	23.84	29.69	18.06	23.95	29.92	18.36	23.89	29.85	18.4	24.17	29.94
18.24	24.08	29.99	24.02	30.24	18.18	23.91	29.76	30.24	24.05	17.95	23.83	29.81	17.93	23.97	29.85	24.29	31.89	18.12	23.85	29.78	29.97	18.21	23.87	29.85	29.99	18.03	23.96	29.92	30.06	18.44	23.84	29.69	18.06	23.95	29.92	18.36	23.89	29.85	18.4	24.17	29.94
18.24	24.08	29.99	24.02	30.24	18.18	23.91	29.76	30.23	24.05	17.95	23.83	29.81	17.93	23.97	29.85	24.29	31.89	18.12	23.85	29.79	29.97	18.21	23.87	29.85	30	18.03	23.95	29.92	30.06	18.44	23.84	29.69	18.05	23.95	29.92	18.36	23.89	29.85	18.4	24.17	29.94
18.24	24.08	29.99	24.02	30.24	18.17	23.91	29.75	30.23	24.05	17.96	23.84	29.81	17.93	23.97	29.85	24.29	31.9	18.12	23.85	29.79	29.97	18.21	23.87	29.85	29.99	18.03	23.95	29.92	30.05	18.44	23.84	29.69	18.06	23.95	29.93	18.36	23.89	29.85	18.4	24.17	29.95
18.24	24.08	29.99	24.02	30.24	18.17	23.91	29.76	30.23	24.05	17.96	23.84	29.81	17.93	23.97	29.85	24.29	31.91	18.12	23.85	29.79	29.97	18.21	23.87	29.85	29.99	18.03	23.95	29.92	30.05	18.44	23.84	29.69	18.06	23.95	29.93	18.36	23.89	29.86	18.4	24.17	29.94
18.24	24.08	29.99	24.02	30.24	18.18	23.91	29.76	30.23	24.05	17.96	23.84	29.81	17.93	23.97	29.85	24.29	31.91	18.12	23.85	29.79	29.97	18.21	23.87	29.86	29.99	18.03	23.95	29.92	30.05	18.44	23.84	29.69	18.06	23.95	29.93	18.36	23.89	29.86	18.4	24.17	29.95
18.24	24.08	29.99	24.02	30.23	18.18	23.91	29.75	30.24	24.05	17.96	23.84	29.81	17.93	23.97	29.86	24.29	31.91	18.12	23.85	29.79	29.97	18.21	23.87	29.86	29.99	18.03	23.95	29.92	30.05	18.44	23.84	29.69	18.06	23.96	29.93	18.36	23.89	29.86	18.4	24.17	29.95
18.24	24.08	29.99	24.02	30.23	18.18	23.91	29.75	30.24	24.05	17.96	23.84	29.81	17.93	23.97	29.86	24.29	31.91	18.12	23.85	29.79	29.97	18.21	23.87	29.86	29.99	18.03	23.95	29.92	30.05	18.44	23.84	29.69	18.06	23.96	29.93	18.36	23.89	29.86	18.4	24.17	29.95
18.25	24.08	29.99	24.02	30.23	18.18	23.91	29.75	30.24	24.04	17.95	23.84	29.81	17.93	23.97	29.86	24.29	31.92	18.12	23.85	29.79	29.97	18.21	23.87	29.86	29.99	18.03	23.95	29.92	30.05	18.44	23.84	29.7	18.06	23.96	29.93	18.36	23.89	29.86	18.4	24.17	29.95
18.25	24.08	29.99	24.02	30.23	18.18	23.91	29.75	30.24	24.04	17.95	23.84	29.81	17.93	23.97	29.86	24.29	31.92	18.12	23.85	29.79	29.97	18.21	23.87	29.86	29.99	18.03	23.95	29.92	30.05	18.44	23.84	29.7	18.06	23.96	29.93	18.36	23.89	29.86	18.4	24.16	29.95
18.25	24.08	29.99	24.02	30.23	18.18	23.91	29.75	30.23	24.04	17.95	23.84	29.81	17.93	23.97	29.86	24.29	31.93	18.12	23.85	29.8	29.97	18.21	23.87	29.86	29.99	18.03	23.95	29.92	30.05	18.44	23.84	29.7	18.06	23.96	29.94	18.36	23.89	29.86	18.4	24.16	29.95
18.25	24.08	29.99	24.02	30.23	18.18	23.91	29.75	30.23	24.04	17.95	23.84	29.81	17.93	23.97	29.86	24.29	31.92	18.12	23.86	29.8	29.97	18.21	23.87	29.86	29.99	18.03	23.95	29.92	30.05	18.44	23.84	29.7	18.05	23.96	29.94	18.36	23.89	29.86	18.4	24.16	29.95
18.25	24.08	29.99	24.02	30.23	18.18	23.91	29.75	30.23	24.05	17.95	23.84	29.81	17.93	23.97	29.86	24.29	31.92	18.12	23.86	29.8	29.97	18.21	23.88	29.86	29.99	18.03	23.95	29.92	30.06	18.44	23.84	29.7	18.06	23.96	29.94	18.36	23.89	29.86	18.4	24.16	29.95
18.25	24.08	30	24.03	30.23	18.18	23.91	29.75	30.23	24.05	17.95	23.84	29.81	17.93	23.97	29.86	24.29	31.91	18.12	23.86	29.8	29.97	18.22	23.88	29.87	29.99	18.03	23.95	29.92	30.05	18.44	23.84	29.7	18.05	23.96	29.94	18.36	23.89	29.86	18.4	24.16	29.95
18.25	24.08	30	24.03	30.23	18.18	23.91	29.75	30.23	24.05	17.95	23.84	29.81	17.93	23.97	29.86	24.29	31.88	18.12	23.86	29.8	29.97	18.22	23.88	29.87	29.99	18.03	23.95	29.92	30.05	18.44	23.84	29.7	18.06	23.96	29.94	18.36	23.89	29.86	18.4	24.17	29.95
18.25	24.08	30	24.02	30.23	18.18	23.91	29.75	30.23	24.05	17.95	23.84	29.81	17.93	23.97	29.87	24.29	31.85	18.12	23.86	29.8	29.97	18.22	23.87	29.87	29.99	18.03	23.95	29.92	30.05	18.44	23.84	29.7	18.06	23.97	29.94	18.36	23.89	29.86	18.4	24.17	29.95
18.25	24.08	30	24.03	30.23	18.18	23.91	29.75	30.23	24.05	17.95	23.85	29.81	17.93	23.97	29.87	24.29	31.81	18.12	23.86	29.8	29.96	18.22	23.87	29.87	29.99	18.03	23.95	29.92	30.05	18.44	23.84	29.7	18.06	23.97	29.94	18.36	23.89	29.86	18.41	24.16	29.95
18.25	24.08	30	24.03	30.23	18.18	23.91	29.75	30.23	24.05	17.95	23.85	29.81	17.93	23.97	29.87	24.29	31.76	18.12	23.86	29.8	29.96	18.22	23.87	29.87	29.99	18.03	23.95	29.93	30.05	18.44	23.84	29.7	18.06	23.97	29.94	18.36	23.89	29.86	18.41	24.16	29.95
18.25	24.08	30	24.03	30.23	18.18	23.91	29.75	30.23	24.05	17.95	23.85	29.81	17.93	23.97	29.87	24.29	31.7	18.12	23.86	29.8	29.97	18.22	23.87	29.87	29.99	18.04	23.95	29.93	30.05	18.44	23.84	29.7	18.06	23.97	29.94	18.36	23.88	29.87	18.41	24.16	29.95
18.25	24.07	30	24.03	30.22	18.18	23.91	29.75	30.23	24.05	17.95	23.84	29.81	17.93	23.97	29.87	24.29	31.63	18.12	23.86	29.8	29.97	18.22	23.87	29.87	29.99	18.03	23.95	29.93	30.05	18.44	23.84	29.7	18.06	23.97	29.95	18.36	23.88	29.87	18.41	24.16	29.95
18.25	24.07	30	24.03	30.22	18.18	23.9	29.75	30.23	24.05	17.95	23.84	29.81	17.93	23.96	29.87	24.29	31.57	18.12	23.86	29.81	29.97	18.22	23.88	29.87	29.99	18.03	23.94	29.93	30.05	18.44	23.84	29.7	18.06	23.97	29.95	18.36	23.88	29.87	18.41	24.16	29.95
18.25	24.07	30	24.03	30.22	18.18	23.91	29.75	30.23	24.05	17.95	23.84	29.81	17.93	23.96	29.87	24.29	31.5	18.12	23.87	29.81	29.97	18.22	23.88	29.87	29.99	18.03	23.94	29.93	30.05	18.44	23.84	29.7	18.06	23.97	29.95	18.36	23.88	29.87	18.41	24.16	29.95
18.25	24.07	30.01	24.03	30.22	18.18	23.9	29.75	30.24	24.05	17.95	23.84	29.81	17.93	23.96	29.87	24.29	31.42	18.12	23.87	29.81	29.97	18.22	23.88	29.87	29.99	18.03	23.95	29.93	30.05	18.43	23.84	29.71	18.06	23.97	29.95	18.36	23.88	29.87	18.41	24.16	29.95
18.25	24.07	30.01	24.02	30.22	18.18	23.9	29.75	30.24	24.05	17.95	23.84	29.81	17.93	23.96	29.87	24.29	31.35	18.12	23.87	29.81	29.96	18.22	23.88	29.88	29.99	18.03	23.94	29.93	30.06	18.43	23.84	29.71	18.06	23.98	29.95	18.36	23.88	29.87	18.41	24.16	29.95
18.25	24.07	30.01	24.03	30.22	18.18	23.9	29.75	30.24	24.05	17.95	23.84	29.81	17.93	23.96	29.88	24.29	31.28	18.12	23.87	29.81	29.96	18.22	23.88	29.88	29.99	18.03	23.94	29.93	30.06	18.43	23.84	29.71	18.06	23.98	29.95	18.36	23.88	29.87	18.41	24.16	29.95
18.25	24.07	30.01	24.03	30.22	18.18	23.9	29.75	30.23	24.05	17.95	23.84	29.81	17.93	23.96	29.88	24.29	31.21	18.12	23.87	29.81	29.96	18.22	23.88	29.88	29.99	18.03	23.95	29.93	30.05	18.42	23.84	29.71	18.06	23.98	29.95	18.36	23.88	29.87	18.41	24.16	29.95
18.25	24.07	30.01	24.02	30.21	18.18	23.9	29.75	30.23	24.05	17.95	23.84	29.81	17.93	23.96	29.88	24.29	31.15	18.12	23.87	29.81	29.96	18.22	23.88	29.88	29.99	18.03	23.95	29.93	30.05	18.42	23.83	29.71	18.06	23.98	29.96	18.36	23.88	29.87	18.41	24.16	29.95
18.25	24.07	30.02	24.02	30.21	18.18	23.9	29.75	30.23	24.05	17.95	23.84	29.81	17.93	23.96	29.88	24.29	31.1	18.12	23.87	29.81	29.96	18.22	23.88	29.88	29.99	18.03	23.95	29.93	30.05	18.41	23.83	29.71	18.06	23.98	29.96	18.36	23.88	29.87	18.41	24.16	29.95
18.25	24.07	30.02	24.02	30.21	18.18	23.9	29.75	30.23	24.05	17.95	23.84	29.81	17.93	23.96	29.88	24.29	31.04	18.12	23.87	29.82	29.96	18.22	23.88	29.88	29.99	18.03	23.95	29.93	30.05	18.41	23.83	29.71	18.06	23.98	29.96	18.36	23.88	29.87	18.41	24.16	29.95
18.25	24.07	30.02	24.02	30.21	18.18	23.9	29.75	30.24	24.05	17.95	23.84	29.81	17.93	23.96	29.88	24.29	30.99	18.12	23.87	29.82	29.96	18.22	23.88	29.88	29.99	18.03	23.95	29.93	30.05	18.4	23.83	29.71	18.06	23.98	29.96	18.36	23.88	29.87	18.41	24.16	29.95
18.25	24.07	30.02	24.02	30.21	18.18	23.9	29.75	30.24	24.05	17.95	23.84	29.81	17.93	23.96	29.88	24.29	30.95	18.12	23.87	29.82	29.96	18.22	23.88	29.88	29.98	18.03	23.94	29.93	30.05	18.4	23.83	29.71	18.06	23.98	29.96	18.36	23.88	29.87	18.41	24.16	29.95
18.25	24.07	30.02	24.03	30.21	18.18	23.9	29.75	30.24	24.05	17.95	23.84	29.81	17.93	23.96	29.88	24.29	30.91	18.12	23.88	29.82	29.96	18.22	23.88	29.88	29.99	18.03	23.94	29.93	30.05	18.39	23.83	29.71	18.06	23.98	29.96	18.36	23.88	29.87	18.41	24.16	29.95
18.25	24.07	30.02	24.03	30.21	18.18	23.9	29.75	30.23	24.05	17.95	23.84	29.82	17.93	23.96	29.88	24.29	30.87	18.12	23.88	29.82	29.96	18.22	23.88	29.88	29.99	18.03	23.94	29.93	30.05	18.39	23.83	29.72	18.06	23.98	29.96	18.36	23.88	29.87	18.41	24.16	29.95
18.25	24.07	30.02	24.03	30.21	18.18	23.9	29.75	30.23	24.05	17.95	23.84	29.82	17.93	23.96	29.88	24.29	30.85	18.12	23.88	29.82	29.96	18.22	23.88	29.88	29.99	18.03	23.94	29.93	30.04	18.38	23.83	29.72	18.06	23.98	29.96	18.36	23.87	29.87	18.41	24.16	29.95
18.25	24.07	30.03	24.03	30.21	18.18	23.9	29.75	30.23	24.05	17.95	23.84	29.82	17.93	23.96	29.88	24.29	30.82	18.12	23.88	29.82	29.96	18.22	23.88	29.88	29.98	18.03	23.94	29.93	30.04	18.38	23.83	29.72	18.06	23.99	29.96	18.36	23.88	29.87	18.41	24.16	29.95
18.25	24.07	30.03	24.03	30.21	18.18	23.9	29.75	30.23	24.05	17.95	23.84	29.82	17.93	23.96	29.88	24.29	30.8	18.12	23.88	29.82	29.96	18.23	23.88	29.88	29.99	18.03	23.94	29.93	30.04	18.37	23.83	29.72	18.06	23.99	29.97	18.36	23.88	29.87	18.41	24.16	29.95
18.25	24.07	30.03	24.03	30.21	18.18	23.9	29.75	30.23	24.05	17.95	23.84	29.82	17.93	23.96	29.88	24.29	30.78	18.12	23.88	29.83	29.96	18.23	23.88	29.88	29.98	18.03	23.94	29.93	30.04	18.37	23.82	29.72	18.06	23.99	29.97	18.36	23.87	29.87	18.41	24.16	29.95
18.26	24.07	30.03	24.03	30.21	18.18	23.9	29.75	30.23	24.05	17.95	23.84	29.82	17.93	23.96	29.88	24.29	30.75	18.12	23.88	29.83	29.96	18.23	23.88	29.89	29.98	18.03	23.94	29.93	30.05	18.36	23.83	29.72	18.06	23.99	29.97	18.36	23.87	29.87	18.41	24.15	29.95
18.26	24.07	30.03	24.03	30.21	18.18	23.9	29.75	30.23	24.05	17.95	23.85	29.82	17.92	23.96	29.88	24.29	30.74	18.12	23.88	29.83	29.96	18.23	23.89	29.89	29.99	18.03	23.94	29.93	30.05	18.36	23.83	29.72	18.06	23.99	29.97	18.36	23.88	29.87	18.42	24.15	29.95
18.26	24.07	30.04	24.03	30.21	18.18	23.9	29.75	30.23	24.05	17.94	23.85	29.82	17.93	23.96	29.88	24.29	30.72	18.12	23.88	29.83	29.96	18.22	23.89	29.89	29.99	18.03	23.94	29.93	30.05	18.36	23.83	29.72	18.06	23.99	29.97	18.36	23.87	29.87	18.42	24.15	29.95
18.26	24.07	30.04	24.03	30.2	18.18	23.9	29.75	30.23	24.05	17.94	23.85	29.82	17.93	23.96	29.89	24.29	30.7	18.12	23.88	29.83	29.96	18.22	23.89	29.89	29.99	18.03	23.94	29.93	30.05	18.35	23.83	29.72	18.06	23.99	29.97	18.36	23.87	29.87	18.42	24.15	29.95
18.26	24.07	30.04	24.03	30.2	18.18	23.9	29.75	30.23	24.05	17.95	23.85	29.82	17.93	23.95	29.89	24.29	30.69	18.12	23.89	29.83	29.96	18.23	23.89	29.89	29.99	18.03	23.94	29.93	30.05	18.35	23.83	29.72	18.06	24	29.97	18.36	23.87	29.87	18.42	24.15	29.95
18.26	24.07	30.04	24.03	30.2	18.18	23.9	29.75	30.23	24.05	17.94	23.85	29.82	17.92	23.95	29.89	24.29	30.67	18.12	23.89	29.83	29.96	18.23	23.89	29.89	29.99	18.03	23.93	29.93	30.05	18.34	23.83	29.72	18.06	24	29.97	18.36	23.87	29.87	18.42	24.15	29.95
18.26	24.07	30.05	24.03	30.2	18.18	23.9	29.75	30.23	24.05	17.94	23.84	29.82	17.93	23.95	29.89	24.28	30.66	18.13	23.89	29.83	29.95	18.23	23.89	29.89	29.98	18.03	23.94	29.93	30.05	18.34	23.83	29.72	18.06	24	29.97	18.36	23.87	29.87	18.42	24.15	29.95
18.26	24.07	30.05	24.03	30.2	18.18	23.9	29.75	30.22	24.05	17.94	23.84	29.82	17.92	23.95	29.89	24.28	30.64	18.13	23.89	29.83	29.95	18.23	23.89	29.89	29.98	18.03	23.94	29.93	30.05	18.33	23.82	29.72	18.06	24	29.97	18.36	23.87	29.87	18.42	24.15	29.95
18.26	24.07	30.05	24.03	30.2	18.18	23.9	29.75	30.22	24.05	17.94	23.84	29.82	17.92	23.95	29.89	24.28	30.63	18.13	23.89	29.83	29.95	18.23	23.89	29.89	29.98	18.03	23.94	29.93	30.05	18.33	23.82	29.72	18.06	24	29.98	18.36	23.87	29.87	18.42	24.15	29.95
18.26	24.07	30.05	24.03	30.2	18.18	23.89	29.75	30.22	24.05	17.94	23.84	29.82	17.92	23.95	29.89	24.28	30.61	18.12	23.89	29.84	29.95	18.23	23.89	29.89	29.98	18.03	23.94	29.93	30.05	18.33	23.82	29.72	18.06	24	29.98	18.36	23.87	29.88	18.42	24.15	29.95
18.26	24.07	30.05	24.03	30.2	18.18	23.89	29.75	30.22	24.05	17.94	23.85	29.82	17.92	23.95	29.89	24.28	30.6	18.12	23.89	29.84	29.96	18.23	23.89	29.89	29.98	18.03	23.94	29.93	30.05	18.32	23.82	29.72	18.06	24	29.98	18.36	23.87	29.87	18.42	24.15	29.95
18.26	24.07	30.05	24.03	30.19	18.18	23.89	29.75	30.22	24.05	17.94	23.85	29.82	17.92	23.95	29.89	24.28	30.58	18.12	23.89	29.84	29.96	18.23	23.89	29.89	29.98	18.03	23.94	29.93	30.05	18.32	23.82	29.72	18.06	24	29.98	18.36	23.87	29.88	18.42	24.15	29.95
18.26	24.07	30.06	24.03	30.19	18.18	23.9	29.75	30.22	24.05	17.94	23.85	29.82	17.92	23.95	29.89	24.28	30.57	18.12	23.89	29.84	29.95	18.23	23.89	29.89	29.98	18.03	23.93	29.93	30.05	18.32	23.82	29.72	18.06	24	29.98	18.36	23.87	29.87	18.42	24.15	29.95
18.26	24.06	30.06	24.03	30.19	18.18	23.9	29.75	30.22	24.05	17.94	23.85	29.81	17.92	23.95	29.89	24.29	30.55	18.12	23.89	29.84	29.95	18.23	23.89	29.89	29.98	18.03	23.93	29.93	30.05	18.31	23.82	29.72	18.06	24	29.98	18.36	23.87	29.87	18.42	24.15	29.95
18.26	24.06	30.06	24.03	30.19	18.18	23.9	29.75	30.22	24.05	17.94	23.85	29.81	17.92	23.95	29.89	24.29	30.53	18.12	23.89	29.84	29.95	18.23	23.89	29.89	29.98	18.03	23.93	29.93	30.04	18.31	23.82	29.72	18.06	24	29.98	18.36	23.88	29.88	18.42	24.15	29.95
18.26	24.06	30.06	24.03	30.19	18.18	23.9	29.75	30.22	24.05	17.94	23.85	29.82	17.92	23.95	29.89	24.29	30.52	18.12	23.9	29.84	29.95	18.23	23.89	29.9	29.99	18.03	23.93	29.93	30.04	18.31	23.82	29.72	18.06	24	29.98	18.36	23.87	29.88	18.42	24.15	29.95
18.26	24.06	30.06	24.03	30.19	18.18	23.89	29.75	30.22	24.05	17.94	23.84	29.82	17.93	23.95	29.89	24.28	30.5	18.12	23.9	29.85	29.95	18.23	23.89	29.9	29.99	18.03	23.93	29.93	30.04	18.3	23.82	29.73	18.06	24	29.98	18.36	23.87	29.88	18.42	24.15	29.95
18.26	24.06	30.06	24.03	30.19	18.18	23.89	29.75	30.22	24.05	17.94	23.84	29.82	17.92	23.95	29.89	24.28	30.49	18.12	23.9	29.85	29.95	18.23	23.89	29.9	29.99	18.03	23.93	29.93	30.04	18.3	23.82	29.72	18.06	24	29.98	18.36	23.87	29.88	18.42	24.15	29.95
18.26	24.06	30.07	24.03	30.19	18.18	23.89	29.75	30.22	24.05	17.94	23.84	29.82	17.92	23.95	29.89	24.28	30.48	18.12	23.9	29.85	29.95	18.23	23.9	29.9	29.98	18.03	23.93	29.93	30.04	18.3	23.82	29.73	18.06	24	29.99	18.36	23.87	29.88	18.42	24.15	29.95
18.26	24.06	30.07	24.03	30.19	18.18	23.89	29.75	30.22	24.05	17.94	23.84	29.82	17.92	23.95	29.89	24.28	30.46	18.12	23.9	29.85	29.95	18.23	23.9	29.9	29.98	18.03	23.93	29.93	30.04	18.3	23.82	29.73	18.06	24.01	29.99	18.36	23.87	29.88	18.42	24.15	29.95
18.26	24.06	30.07	24.03	30.19	18.18	23.89	29.75	30.22	24.05	17.94	23.84	29.81	17.92	23.95	29.89	24.28	30.44	18.12	23.9	29.85	29.95	18.23	23.9	29.9	29.98	18.03	23.93	29.93	30.04	18.29	23.82	29.73	18.06	24.01	29.99	18.36	23.87	29.88	18.42	24.14	29.95
18.26	24.06	30.07	24.03	30.19	18.18	23.89	29.75	30.22	24.05	17.94	23.84	29.82	17.92	23.95	29.89	24.28	30.43	18.12	23.9	29.85	29.95	18.23	23.9	29.9	29.98	18.03	23.93	29.93	30.04	18.29	23.82	29.73	18.06	24.01	29.99	18.36	23.87	29.88	18.42	24.14	29.95
18.26	24.06	30.07	24.03	30.19	18.18	23.89	29.75	30.22	24.05	17.94	23.84	29.82	17.93	23.94	29.89	24.28	30.42	18.12	23.9	29.85	29.95	18.23	23.9	29.9	29.98	18.03	23.93	29.93	30.04	18.29	23.82	29.73	18.06	24.01	29.99	18.36	23.87	29.88	18.42	24.14	29.95
18.26	24.06	30.08	24.03	30.19	18.18	23.89	29.75	30.21	24.05	17.94	23.84	29.81	17.93	23.94	29.89	24.28	30.41	18.12	23.9	29.85	29.95	18.23	23.9	29.9	29.98	18.03	23.93	29.93	30.03	18.29	23.82	29.73	18.06	24.01	29.99	18.36	23.87	29.88	18.42	24.14	29.95
18.26	24.06	30.08	24.03	30.19	18.18	23.89	29.75	30.21	24.05	17.94	23.84	29.81	17.92	23.94	29.89	24.28	30.4	18.12	23.9	29.85	29.95	18.23	23.9	29.9	29.98	18.03	23.93	29.93	30.03	18.28	23.82	29.73	18.06	24.01	29.99	18.36	23.87	29.88	18.42	24.14	29.95
18.26	24.06	30.08	24.03	30.19	18.18	23.89	29.75	30.21	24.05	17.94	23.84	29.81	17.93	23.94	29.89	24.28	30.39	18.12	23.9	29.86	29.95	18.23	23.9	29.9	29.98	18.03	23.93	29.92	30.03	18.28	23.82	29.73	18.06	24.01	30	18.36	23.87	29.88	18.42	24.14	29.95
18.26	24.06	30.08	24.03	30.19	18.18	23.89	29.75	30.21	24.05	17.94	23.84	29.81	17.93	23.94	29.89	24.28	30.38	18.12	23.9	29.86	29.95	18.23	23.9	29.9	29.98	18.03	23.93	29.92	30.04	18.28	23.82	29.73	18.06	24.01	30	18.36	23.87	29.88	18.42	24.14	29.95
18.26	24.06	30.08	24.03	30.19	18.18	23.89	29.76	30.21	24.05	17.94	23.84	29.81	17.93	23.95	29.89	24.28	30.38	18.12	23.91	29.86	29.95	18.23	23.9	29.9	29.98	18.03	23.93	29.93	30.03	18.28	23.82	29.73	18.06	24.01	30	18.36	23.87	29.88	18.42	24.14	29.95
18.26	24.06	30.08	24.03	30.18	18.18	23.89	29.76	30.21	24.05	17.94	23.84	29.81	17.93	23.94	29.89	24.28	30.37	18.12	23.91	29.86	29.95	18.23	23.9	29.9	29.98	18.03	23.93	29.93	30.04	18.27	23.82	29.73	18.06	24.01	29.99	18.36	23.87	29.88	18.42	24.14	29.95
18.26	24.06	30.09	24.04	30.18	18.18	23.89	29.76	30.21	24.05	17.94	23.84	29.81	17.93	23.94	29.89	24.28	30.37	18.12	23.91	29.86	29.95	18.23	23.9	29.9	29.98	18.03	23.93	29.93	30.04	18.27	23.82	29.73	18.06	24.01	29.99	18.36	23.87	29.88	18.42	24.14	29.95
18.26	24.06	30.09	24.03	30.18	18.18	23.89	29.76	30.21	24.05	17.94	23.84	29.81	17.93	23.94	29.89	24.28	30.37	18.12	23.91	29.85	29.95	18.23	23.9	29.9	29.98	18.03	23.93	29.93	30.03	18.27	23.82	29.73	18.06	24.01	30	18.36	23.87	29.88	18.42	24.14	29.94
18.26	24.06	30.09	24.03	30.18	18.18	23.89	29.75	30.21	24.05	17.94	23.84	29.81	17.93	23.94	29.9	24.28	30.36	18.12	23.91	29.86	29.95	18.23	23.9	29.9	29.98	18.03	23.92	29.93	30.03	18.27	23.82	29.73	18.06	24.01	30	18.36	23.87	29.88	18.42	24.14	29.94
18.26	24.06	30.09	24.03	30.17	18.18	23.89	29.75	30.21	24.05	17.94	23.84	29.81	17.92	23.94	29.9	24.28	30.35	18.12	23.91	29.86	29.94	18.23	23.9	29.9	29.98	18.03	23.92	29.93	30.03	18.27	23.82	29.73	18.06	24.01	29.99	18.36	23.87	29.88	18.42	24.14	29.94
18.26	24.06	30.1	24.03	30.18	18.18	23.89	29.75	30.21	24.05	17.93	23.84	29.81	17.92	23.94	29.89	24.28	30.34	18.12	23.91	29.86	29.94	18.23	23.9	29.9	29.98	18.03	23.92	29.93	30.03	18.26	23.82	29.73	18.06	24.01	29.99	18.36	23.87	29.88	18.42	24.14	29.94
18.26	24.06	30.1	24.03	30.18	18.18	23.89	29.75	30.21	24.05	17.93	23.84	29.81	17.92	23.94	29.89	24.28	30.33	18.12	23.91	29.86	29.94	18.23	23.9	29.9	29.98	18.03	23.92	29.93	30.03	18.26	23.82	29.73	18.06	24.02	30	18.36	23.87	29.88	18.42	24.14	29.94
18.26	24.06	30.1	24.03	30.18	18.18	23.89	29.75	30.21	24.05	17.93	23.84	29.81	17.92	23.94	29.89	24.28	30.32	18.12	23.91	29.86	29.95	18.23	23.9	29.9	29.98	18.03	23.92	29.93	30.03	18.26	23.82	29.73	18.06	24.02	30	18.36	23.88	29.88	18.42	24.14	29.94
18.26	24.06	30.1	24.03	30.17	18.18	23.89	29.75	30.21	24.05	17.93	23.84	29.81	17.92	23.94	29.89	24.28	30.31	18.12	23.91	29.86	29.95	18.23	23.9	29.9	29.98	18.03	23.92	29.92	30.03	18.26	23.82	29.73	18.06	24.02	30	18.36	23.87	29.88	18.42	24.14	29.94
18.26	24.06	30.1	24.03	30.17	18.18	23.89	29.76	30.2	24.05	17.93	23.84	29.81	17.93	23.93	29.89	24.28	30.3	18.12	23.91	29.86	29.95	18.23	23.9	29.9	29.98	18.03	23.92	29.92	30.03	18.26	23.82	29.73	18.06	24.02	30	18.36	23.87	29.88	18.42	24.13	29.94
18.26	24.06	30.11	24.03	30.17	18.18	23.89	29.76	30.2	24.05	17.93	23.84	29.81	17.93	23.93	29.9	24.28	30.28	18.12	23.91	29.86	29.95	18.23	23.9	29.9	29.98	18.03	23.92	29.93	30.03	18.25	23.82	29.73	18.06	24.02	30	18.36	23.87	29.88	18.42	24.13	29.94
18.26	24.05	30.11	24.03	30.17	18.18	23.89	29.76	30.2	24.05	17.93	23.84	29.81	17.93	23.93	29.9	24.28	30.27	18.12	23.91	29.86	29.94	18.23	23.9	29.9	29.98	18.03	23.92	29.92	30.03	18.25	23.82	29.73	18.06	24.02	30	18.36	23.87	29.88	18.42	24.13	29.94
18.26	24.05	30.11	24.03	30.17	18.18	23.89	29.76	30.2	24.05	17.93	23.84	29.81	17.93	23.93	29.9	24.28	30.26	18.12	23.91	29.86	29.94	18.23	23.9	29.9	29.98	18.03	23.92	29.92	30.03	18.25	23.82	29.73	18.06	24.02	30	18.36	23.87	29.87	18.42	24.13	29.94
18.26	24.05	30.11	24.03	30.17	18.19	23.88	29.75	30.21	24.05	17.93	23.84	29.81	17.92	23.93	29.9	24.28	30.24	18.12	23.91	29.86	29.94	18.23	23.9	29.9	29.98	18.03	23.92	29.92	30.03	18.25	23.82	29.73	18.06	24.02	30	18.36	23.87	29.87	18.43	24.13	29.94
18.27	24.05	30.11	24.03	30.17	18.19	23.88	29.76	30.21	24.05	17.93	23.84	29.81	17.92	23.93	29.9	24.28	30.23	18.12	23.91	29.87	29.94	18.23	23.9	29.91	29.98	18.03	23.92	29.92	30.03	18.25	23.82	29.73	18.06	24.02	30	18.36	23.87	29.88	18.43	24.13	29.94
18.27	24.05	30.11	24.03	30.17	18.19	23.88	29.75	30.21	24.05	17.93	23.84	29.81	17.92	23.93	29.9	24.28	30.22	18.12	23.91	29.87	29.94	18.23	23.9	29.91	29.97	18.03	23.92	29.92	30.03	18.25	23.82	29.74	18.06	24.02	30	18.36	23.87	29.87	18.43	24.13	29.94
18.27	24.05	30.12	24.03	30.17	18.19	23.88	29.75	30.21	24.05	17.93	23.84	29.81	17.92	23.93	29.89	24.28	30.21	18.12	23.91	29.87	29.94	18.23	23.9	29.91	29.98	18.03	23.92	29.92	30.03	18.25	23.82	29.74	18.06	24.02	30	18.36	23.87	29.87	18.43	24.13	29.94
18.27	24.05	30.12	24.03	30.17	18.19	23.88	29.75	30.21	24.05	17.93	23.84	29.81	17.92	23.93	29.89	24.28	30.19	18.12	23.91	29.87	29.94	18.23	23.9	29.91	29.98	18.03	23.92	29.92	30.03	18.25	23.82	29.74	18.06	24.02	30	18.37	23.87	29.87	18.43	24.13	29.94
18.27	24.05	30.12	24.03	30.17	18.18	23.88	29.75	30.21	24.05	17.93	23.84	29.81	17.92	23.93	29.89	24.28	30.18	18.12	23.91	29.87	29.94	18.23	23.9	29.91	29.98	18.03	23.92	29.92	30.03	18.25	23.82	29.73	18.06	24.02	30	18.36	23.87	29.87	18.43	24.13	29.94
18.27	24.05	30.12	24.03	30.17	18.18	23.88	29.75	30.21	24.05	17.93	23.84	29.81	17.92	23.93	29.89	24.28	30.17	18.12	23.91	29.87	29.94	18.23	23.9	29.91	29.98	18.03	23.92	29.92	30.03	18.25	23.81	29.73	18.06	24.02	30.01	18.36	23.87	29.87	18.43	24.13	29.94
18.27	24.05	30.12	24.03	30.16	18.18	23.88	29.75	30.21	24.05	17.93	23.84	29.81	17.93	23.93	29.89	24.28	30.16	18.12	23.91	29.87	29.94	18.23	23.9	29.91	29.98	18.03	23.92	29.92	30.03	18.25	23.81	29.73	18.06	24.02	30.01	18.36	23.87	29.87	18.43	24.13	29.94
18.27	24.05	30.13	24.03	30.16	18.18	23.88	29.75	30.21	24.05	17.93	23.84	29.8	17.93	23.93	29.89	24.28	30.15	18.12	23.91	29.87	29.94	18.23	23.9	29.9	29.98	18.03	23.92	29.92	30.03	18.25	23.81	29.73	18.06	24.02	30.01	18.36	23.87	29.87	18.43	24.13	29.94
18.27	24.05	30.13	24.04	30.16	18.19	23.88	29.75	30.2	24.05	17.93	23.84	29.8	17.93	23.93	29.89	24.28	30.14	18.12	23.91	29.87	29.94	18.23	23.9	29.9	29.97	18.03	23.92	29.92	30.02	18.24	23.81	29.73	18.06	24.02	30.01	18.36	23.87	29.88	18.43	24.13	29.94
18.27	24.05	30.13	24.04	30.16	18.18	23.88	29.75	30.2	24.05	17.93	23.84	29.8	17.93	23.93	29.89	24.28	30.13	18.12	23.91	29.87	29.94	18.23	23.9	29.9	29.97	18.03	23.92	29.92	30.03	18.24	23.81	29.74	18.06	24.03	30.01	18.36	23.87	29.87	18.42	24.13	29.94
18.27	24.04	30.13	24.04	30.15	18.18	23.88	29.75	30.2	24.05	17.93	23.84	29.8	17.93	23.93	29.89	24.28	30.12	18.12	23.92	29.87	29.94	18.23	23.9	29.9	29.97	18.03	23.92	29.92	30.03	18.24	23.81	29.74	18.06	24.03	30.01	18.36	23.87	29.88	18.43	24.12	29.93
18.27	24.04	30.14	24.04	30.15	18.18	23.88	29.76	30.2	24.05	17.93	23.84	29.8	17.93	23.93	29.89	24.28	30.11	18.12	23.92	29.87	29.94	18.23	23.9	29.9	29.97	18.03	23.92	29.92	30.02	18.24	23.81	29.74	18.06	24.03	30.01	18.36	23.87	29.88	18.43	24.12	29.93
18.27	24.04	30.14	24.04	30.15	18.19	23.88	29.76	30.2	24.05	17.93	23.84	29.8	17.93	23.93	29.89	24.28	30.1	18.12	23.92	29.87	29.94	18.23	23.91	29.9	29.97	18.03	23.92	29.92	30.03	18.24	23.81	29.74	18.06	24.03	30.01	18.36	23.87	29.87	18.43	24.12	29.93
18.27	24.04	30.14	24.04	30.15	18.18	23.88	29.76	30.2	24.05	17.93	23.84	29.8	17.92	23.93	29.89	24.28	30.09	18.12	23.92	29.87	29.94	18.23	23.91	29.9	29.97	18.03	23.92	29.92	30.03	18.24	23.81	29.74	18.06	24.03	30.01	18.36	23.87	29.87	18.43	24.12	29.93
18.27	24.04	30.14	24.04	30.15	18.19	23.88	29.75	30.2	24.05	17.93	23.84	29.8	17.92	23.93	29.89	24.28	30.08	18.12	23.92	29.87	29.94	18.23	23.91	29.91	29.98	18.03	23.92	29.92	30.03	18.24	23.81	29.74	18.06	24.03	30.01	18.36	23.88	29.87	18.43	24.12	29.93
18.27	24.04	30.14	24.03	30.15	18.19	23.88	29.76	30.21	24.05	17.92	23.84	29.8	17.92	23.93	29.89	24.28	30.07	18.12	23.92	29.87	29.94	18.23	23.91	29.91	29.98	18.03	23.92	29.92	30.03	18.24	23.82	29.74	18.06	24.03	30.01	18.36	23.88	29.87	18.43	24.12	29.93
18.27	24.04	30.15	24.03	30.15	18.19	23.88	29.76	30.2	24.05	17.93	23.84	29.8	17.92	23.93	29.89	24.28	30.06	18.12	23.92	29.87	29.94	18.23	23.91	29.91	29.98	18.03	23.92	29.91	30.03	18.24	23.82	29.74	18.06	24.03	30.01	18.36	23.88	29.87	18.43	24.12	29.93
18.27	24.04	30.15	24.03	30.14	18.19	23.88	29.76	30.2	24.05	17.93	23.84	29.8	17.92	23.93	29.89	24.28	30.05	18.12	23.92	29.87	29.94	18.23	23.91	29.91	29.98	18.03	23.92	29.91	30.03	18.24	23.82	29.74	18.06	24.03	30.01	18.36	23.88	29.87	18.43	24.12	29.93
18.27	24.05	30.15	24.03	30.14	18.19	23.88	29.76	30.2	24.05	17.93	23.84	29.79	17.92	23.92	29.89	24.28	30.05	18.12	23.92	29.87	29.94	18.23	23.9	29.91	29.97	18.03	23.92	29.91	30.03	18.24	23.82	29.74	18.06	24.03	30.01	18.36	23.88	29.87	18.43	24.12	29.93
18.27	24.04	30.15	24.03	30.14	18.19	23.88	29.76	30.2	24.05	17.93	23.84	29.79	17.92	23.92	29.89	24.28	30.04	18.12	23.92	29.88	29.93	18.23	23.91	29.91	29.97	18.03	23.92	29.91	30.03	18.24	23.82	29.74	18.06	24.03	30.01	18.37	23.88	29.87	18.43	24.12	29.93
18.27	24.04	30.15	24.03	30.15	18.19	23.88	29.76	30.2	24.05	17.93	23.84	29.79	17.92	23.92	29.89	24.28	30.03	18.12	23.92	29.88	29.93	18.23	23.91	29.91	29.97	18.03	23.92	29.91	30.03	18.24	23.82	29.74	18.06	24.04	30.01	18.37	23.88	29.87	18.43	24.12	29.93
18.27	24.04	30.15	24.03	30.15	18.19	23.88	29.76	30.2	24.05	17.93	23.84	29.79	17.92	23.92	29.89	24.28	30.01	18.12	23.92	29.88	29.93	18.23	23.91	29.91	29.97	18.03	23.92	29.91	30.03	18.24	23.82	29.74	18.06	24.04	30.01	18.37	23.88	29.87	18.43	24.12	29.93
18.27	24.04	30.16	24.04	30.15	18.19	23.88	29.76	30.2	24.05	17.93	23.84	29.79	17.92	23.92	29.89	24.28	30.01	18.12	23.92	29.88	29.93	18.23	23.91	29.9	29.97	18.03	23.92	29.91	30.03	18.24	23.82	29.74	18.06	24.04	30.01	18.37	23.88	29.87	18.43	24.12	29.93
18.27	24.04	30.16	24.04	30.15	18.19	23.88	29.76	30.19	24.05	17.93	23.84	29.79	17.92	23.92	29.89	24.28	30	18.12	23.92	29.88	29.93	18.23	23.91	29.9	29.97	18.03	23.92	29.91	30.03	18.24	23.82	29.74	18.06	24.04	30.01	18.37	23.88	29.87	18.43	24.12	29.93
18.27	24.04	30.16	24.04	30.15	18.19	23.88	29.76	30.2	24.05	17.93	23.84	29.79	17.92	23.92	29.89	24.28	29.99	18.12	23.92	29.88	29.93	18.23	23.91	29.9	29.97	18.03	23.92	29.91	30.03	18.24	23.82	29.74	18.06	24.04	30.01	18.37	23.88	29.87	18.43	24.12	29.93
18.27	24.04	30.16	24.04	30.14	18.19	23.88	29.76	30.2	24.05	17.93	23.84	29.79	17.92	23.92	29.89	24.28	29.98	18.12	23.92	29.88	29.93	18.23	23.91	29.9	29.97	18.03	23.92	29.91	30.03	18.24	23.82	29.74	18.06	24.04	30.01	18.37	23.88	29.87	18.43	24.11	29.93
18.27	24.04	30.17	24.04	30.14	18.19	23.88	29.76	30.2	24.05	17.93	23.84	29.79	17.92	23.92	29.89	24.28	29.98	18.12	23.92	29.88	29.93	18.23	23.91	29.9	29.97	18.03	23.92	29.91	30.03	18.24	23.82	29.74	18.06	24.04	30.01	18.36	23.88	29.87	18.43	24.11	29.93
18.27	24.04	30.17	24.04	30.14	18.19	23.88	29.76	30.2	24.05	17.92	23.84	29.79	17.92	23.92	29.89	24.28	29.97	18.12	23.92	29.88	29.93	18.23	23.91	29.9	29.97	18.03	23.92	29.91	30.03	18.24	23.82	29.74	18.06	24.04	30.02	18.36	23.88	29.87	18.43	24.11	29.93
18.27	24.04	30.17	24.04	30.14	18.19	23.87	29.76	30.2	24.05	17.92	23.83	29.79	17.92	23.92	29.89	24.28	29.96	18.12	23.92	29.88	29.93	18.23	23.91	29.9	29.97	18.03	23.92	29.91	30.03	18.24	23.82	29.74	18.06	24.04	30.01	18.36	23.88	29.87	18.43	24.11	29.93
18.27	24.04	30.17	24.04	30.14	18.19	23.87	29.76	30.2	24.05	17.92	23.83	29.79	17.92	23.92	29.88	24.28	29.96	18.12	23.92	29.88	29.93	18.23	23.91	29.9	29.97	18.03	23.92	29.9	30.02	18.24	23.82	29.74	18.06	24.04	30.01	18.36	23.88	29.87	18.43	24.11	29.92
18.27	24.04	30.17	24.04	30.13	18.19	23.87	29.76	30.2	24.05	17.92	23.83	29.79	17.92	23.92	29.88	24.28	29.95	18.12	23.92	29.88	29.93	18.23	23.91	29.9	29.97	18.03	23.92	29.9	30.03	18.24	23.82	29.74	18.06	24.04	30.01	18.36	23.89	29.86	18.43	24.11	29.92
18.27	24.04	30.17	24.03	30.13	18.19	23.87	29.76	30.19	24.05	17.92	23.83	29.79	17.92	23.92	29.88	24.28	29.95	18.12	23.92	29.88	29.93	18.23	23.91	29.9	29.97	18.03	23.92	29.9	30.03	18.24	23.82	29.74	18.06	24.04	30.01	18.36	23.89	29.86	18.43	24.11	29.92
18.27	24.04	30.18	24.03	30.13	18.19	23.87	29.76	30.19	24.05	17.92	23.83	29.79	17.92	23.92	29.88	24.28	29.95	18.12	23.92	29.88	29.93	18.23	23.91	29.9	29.97	18.03	23.92	29.9	30.03	18.24	23.82	29.74	18.06	24.04	30.01	18.36	23.89	29.86	18.43	24.11	29.92
18.27	24.04	30.18	24.04	30.13	18.19	23.87	29.76	30.19	24.05	17.92	23.83	29.79	17.92	23.92	29.88	24.28	29.94	18.12	23.92	29.88	29.92	18.23	23.91	29.9	29.97	18.03	23.92	29.9	30.03	18.24	23.82	29.74	18.06	24.05	30.01	18.36	23.89	29.86	18.43	24.11	29.92
18.27	24.04	30.18	24.04	30.13	18.19	23.87	29.76	30.19	24.05	17.92	23.83	29.79	17.92	23.92	29.88	24.28	29.94	18.12	23.92	29.88	29.93	18.23	23.91	29.9	29.97	18.03	23.92	29.9	30.03	18.24	23.82	29.74	18.06	24.05	30.01	18.37	23.89	29.86	18.43	24.11	29.92
18.27	24.03	30.18	24.04	30.13	18.19	23.87	29.76	30.19	24.05	17.92	23.83	29.79	17.92	23.91	29.88	24.28	29.94	18.12	23.92	29.88	29.93	18.23	23.91	29.9	29.97	18.03	23.92	29.9	30.03	18.24	23.82	29.74	18.06	24.05	30.01	18.37	23.89	29.86	18.43	24.11	29.92
18.27	24.03	30.18	24.04	30.12	18.19	23.87	29.76	30.19	24.05	17.92	23.83	29.79	17.92	23.91	29.88	24.28	29.94	18.12	23.92	29.88	29.93	18.23	23.91	29.9	29.97	18.03	23.92	29.9	30.02	18.24	23.82	29.74	18.06	24.05	30.02	18.37	23.89	29.86	18.43	24.11	29.92
18.27	24.03	30.18	24.04	30.12	18.19	23.87	29.76	30.19	24.05	17.92	23.83	29.79	17.92	23.91	29.88	24.28	29.94	18.12	23.92	29.88	29.92	18.23	23.91	29.9	29.97	18.02	23.92	29.9	30.03	18.24	23.82	29.74	18.06	24.05	30.02	18.37	23.89	29.86	18.43	24.11	29.92
18.27	24.03	30.19	24.04	30.12	18.19	23.87	29.76	30.19	24.05	17.92	23.83	29.79	17.92	23.91	29.88	24.28	29.95	18.12	23.92	29.88	29.92	18.23	23.91	29.9	29.97	18.02	23.92	29.9	30.02	18.24	23.82	29.74	18.06	24.05	30.02	18.37	23.89	29.86	18.43	24.11	29.92
18.28	24.03	30.19	24.04	30.12	18.19	23.87	29.76	30.19	24.05	17.92	23.83	29.79	17.92	23.91	29.88	24.28	29.95	18.12	23.92	29.88	29.92	18.23	23.91	29.9	29.97	18.02	23.92	29.9	30.02	18.24	23.82	29.74	18.06	24.05	30.02	18.37	23.89	29.86	18.43	24.1	29.92
18.28	24.03	30.19	24.04	30.12	18.19	23.87	29.76	30.19	24.05	17.92	23.83	29.79	17.92	23.91	29.88	24.28	29.94	18.12	23.92	29.88	29.92	18.23	23.91	29.9	29.96	18.02	23.92	29.9	30.02	18.25	23.82	29.74	18.06	24.05	30.02	18.37	23.89	29.86	18.43	24.1	29.92
18.28	24.03	30.19	24.04	30.12	18.19	23.87	29.76	30.19	24.05	17.92	23.83	29.79	17.92	23.91	29.88	24.28	29.95	18.12	23.92	29.88	29.92	18.23	23.91	29.9	29.96	18.02	23.92	29.9	30.02	18.25	23.82	29.74	18.06	24.05	30.02	18.37	23.89	29.86	18.43	24.1	29.91
18.27	24.03	30.2	24.04	30.12	18.19	23.87	29.76	30.19	24.05	17.92	23.83	29.79	17.92	23.91	29.88	24.28	29.95	18.12	23.92	29.89	29.92	18.23	23.91	29.9	29.96	18.03	23.92	29.9	30.02	18.25	23.82	29.74	18.06	24.05	30.02	18.37	23.89	29.86	18.43	24.1	29.91
18.27	24.03	30.2	24.04	30.12	18.19	23.87	29.76	30.19	24.06	17.92	23.83	29.78	17.92	23.91	29.88	24.28	29.95	18.12	23.93	29.89	29.92	18.23	23.91	29.9	29.96	18.03	23.92	29.9	30.03	18.25	23.82	29.74	18.06	24.05	30.02	18.37	23.89	29.86	18.43	24.1	29.91
18.27	24.03	30.2	24.04	30.12	18.19	23.87	29.76	30.19	24.06	17.92	23.83	29.78	17.92	23.91	29.88	24.28	29.95	18.12	23.93	29.89	29.92	18.23	23.91	29.9	29.96	18.03	23.92	29.9	30.03	18.25	23.82	29.74	18.06	24.05	30.02	18.36	23.9	29.86	18.43	24.1	29.91
18.27	24.03	30.2	24.04	30.12	18.19	23.87	29.76	30.19	24.06	17.92	23.83	29.78	17.92	23.91	29.88	24.28	29.95	18.12	23.93	29.88	29.92	18.23	23.91	29.89	29.96	18.03	23.92	29.89	30.03	18.25	23.82	29.74	18.06	24.05	30.02	18.37	23.9	29.86	18.43	24.1	29.91
18.27	24.03	30.2	24.04	30.12	18.19	23.87	29.76	30.18	24.05	17.92	23.83	29.78	17.92	23.91	29.88	24.28	29.95	18.12	23.93	29.88	29.92	18.23	23.91	29.9	29.96	18.03	23.92	29.9	30.03	18.25	23.82	29.74	18.06	24.05	30.02	18.37	23.9	29.86	18.43	24.1	29.91
18.27	24.03	30.2	24.04	30.11	18.19	23.87	29.75	30.18	24.05	17.92	23.83	29.78	17.92	23.91	29.88	24.28	29.95	18.12	23.93	29.88	29.92	18.23	23.91	29.9	29.96	18.03	23.92	29.89	30.02	18.25	23.82	29.74	18.06	24.05	30.02	18.36	23.9	29.86	18.43	24.1	29.91
18.28	24.03	30.2	24.04	30.11	18.19	23.87	29.76	30.18	24.05	17.92	23.83	29.78	17.92	23.91	29.88	24.28	29.95	18.12	23.93	29.88	29.92	18.23	23.91	29.9	29.96	18.03	23.92	29.89	30.02	18.25	23.82	29.74	18.06	24.06	30.02	18.37	23.89	29.86	18.43	24.1	29.91
18.28	24.03	30.21	24.04	30.11	18.19	23.87	29.76	30.18	24.05	17.92	23.83	29.78	17.92	23.91	29.88	24.28	29.96	18.12	23.92	29.88	29.92	18.23	23.91	29.9	29.96	18.03	23.92	29.89	30.02	18.26	23.83	29.74	18.06	24.06	30.02	18.37	23.89	29.85	18.43	24.1	29.91
18.28	24.03	30.21	24.04	30.11	18.19	23.87	29.76	30.18	24.05	17.92	23.83	29.78	17.92	23.91	29.88	24.28	29.96	18.12	23.92	29.88	29.92	18.23	23.91	29.9	29.96	18.03	23.92	29.89	30.02	18.26	23.83	29.74	18.06	24.06	30.02	18.37	23.9	29.85	18.44	24.1	29.9
18.28	24.03	30.21	24.04	30.11	18.19	23.87	29.76	30.18	24.05	17.92	23.83	29.78	17.92	23.91	29.87	24.28	29.96	18.12	23.93	29.88	29.92	18.23	23.91	29.9	29.96	18.03	23.92	29.89	30.02	18.26	23.83	29.74	18.06	24.05	30.02	18.37	23.9	29.85	18.44	24.1	29.9
18.28	24.03	30.21	24.04	30.11	18.19	23.87	29.76	30.18	24.05	17.92	23.83	29.78	17.92	23.91	29.87	24.28	29.96	18.12	23.93	29.88	29.92	18.23	23.91	29.9	29.96	18.03	23.92	29.89	30.02	18.26	23.83	29.74	18.06	24.06	30.02	18.37	23.9	29.85	18.44	24.1	29.9
18.28	24.03	30.21	24.04	30.11	18.19	23.87	29.76	30.18	24.05	17.92	23.83	29.78	17.93	23.91	29.87	24.28	29.97	18.12	23.93	29.88	29.92	18.23	23.91	29.89	29.96	18.03	23.92	29.89	30.02	18.26	23.83	29.74	18.06	24.06	30.02	18.37	23.9	29.85	18.44	24.1	29.9
18.28	24.03	30.21	24.03	30.11	18.19	23.87	29.76	30.18	24.05	17.92	23.83	29.78	17.92	23.91	29.87	24.28	29.97	18.12	23.93	29.88	29.92	18.23	23.91	29.89	29.96	18.03	23.93	29.89	30.02	18.26	23.83	29.74	18.06	24.06	30.02	18.37	23.9	29.85	18.44	24.1	29.9
18.28	24.03	30.21	24.03	30.11	18.19	23.87	29.75	30.18	24.05	17.92	23.83	29.77	17.92	23.91	29.87	24.28	29.97	18.12	23.93	29.88	29.92	18.23	23.91	29.89	29.96	18.03	23.92	29.89	30.02	18.26	23.83	29.74	18.07	24.06	30.02	18.37	23.9	29.85	18.43	24.1	29.9
18.28	24.03	30.21	24.04	30.11	18.19	23.87	29.76	30.18	24.05	17.92	23.83	29.78	17.92	23.91	29.87	24.27	29.97	18.12	23.93	29.88	29.92	18.23	23.91	29.89	29.96	18.03	23.92	29.89	30.01	18.26	23.83	29.74	18.07	24.06	30.02	18.37	23.9	29.85	18.43	24.1	29.9
18.28	24.03	30.21	24.04	30.1	18.19	23.87	29.76	30.18	24.05	17.91	23.83	29.78	17.92	23.91	29.87	24.27	29.98	18.12	23.93	29.88	29.92	18.23	23.91	29.89	29.96	18.03	23.92	29.89	30.01	18.26	23.83	29.74	18.07	24.06	30.02	18.37	23.9	29.85	18.43	24.09	29.9
18.28	24.03	30.22	24.04	30.1	18.19	23.87	29.76	30.18	24.05	17.91	23.83	29.78	17.92	23.9	29.87	24.27	29.98	18.12	23.93	29.88	29.91	18.23	23.91	29.89	29.96	18.03	23.92	29.89	30.01	18.26	23.83	29.74	18.07	24.06	30.02	18.37	23.9	29.85	18.43	24.09	29.9
18.28	24.02	30.22	24.04	30.1	18.19	23.87	29.76	30.18	24.05	17.91	23.83	29.78	17.92	23.9	29.87	24.27	29.99	18.12	23.93	29.88	29.92	18.23	23.91	29.89	29.96	18.03	23.92	29.89	30.01	18.27	23.83	29.74	18.07	24.06	30.02	18.37	23.9	29.85	18.43	24.09	29.9
18.28	24.02	30.22	24.04	30.1	18.19	23.87	29.76	30.18	24.05	17.91	23.83	29.78	17.92	23.9	29.87	24.27	29.99	18.12	23.92	29.88	29.92	18.23	23.91	29.89	29.96	18.03	23.93	29.89	30.02	18.27	23.83	29.74	18.07	24.06	30.02	18.37	23.9	29.84	18.43	24.09	29.9
18.28	24.03	30.22	24.04	30.1	18.19	23.87	29.76	30.18	24.05	17.91	23.83	29.77	17.92	23.9	29.87	24.27	30	18.12	23.93	29.89	29.92	18.23	23.91	29.89	29.96	18.03	23.92	29.88	30.02	18.27	23.84	29.73	18.07	24.06	30.02	18.37	23.9	29.85	18.44	24.09	29.9
18.28	24.02	30.22	24.04	30.1	18.19	23.87	29.76	30.18	24.05	17.91	23.83	29.78	17.92	23.9	29.87	24.27	30	18.12	23.93	29.88	29.91	18.22	23.91	29.89	29.96	18.03	23.92	29.88	30.02	18.27	23.84	29.73	18.07	24.07	30.02	18.37	23.9	29.85	18.44	24.09	29.9
18.28	24.02	30.22	24.04	30.09	18.19	23.87	29.76	30.18	24.05	17.91	23.83	29.77	17.92	23.9	29.87	24.27	30.01	18.12	23.93	29.88	29.91	18.22	23.91	29.89	29.96	18.02	23.92	29.88	30.02	18.27	23.84	29.73	18.07	24.07	30.02	18.37	23.9	29.85	18.44	24.09	29.89
18.28	24.02	30.22	24.04	30.1	18.19	23.87	29.76	30.18	24.05	17.91	23.83	29.77	17.92	23.9	29.87	24.27	30.01	18.12	23.93	29.88	29.91	18.22	23.91	29.89	29.96	18.02	23.92	29.88	30.02	18.27	23.84	29.73	18.07	24.07	30.02	18.36	23.9	29.85	18.44	24.09	29.89
18.28	24.02	30.22	24.04	30.1	18.19	23.87	29.76	30.18	24.05	17.91	23.83	29.77	17.92	23.9	29.87	24.27	30.02	18.12	23.93	29.88	29.91	18.23	23.91	29.89	29.96	18.02	23.92	29.88	30.01	18.27	23.84	29.73	18.06	24.07	30.02	18.37	23.9	29.85	18.44	24.09	29.89
18.28	24.02	30.22	24.04	30.1	18.19	23.86	29.76	30.18	24.05	17.91	23.83	29.77	17.92	23.9	29.87	24.27	30.02	18.12	23.93	29.88	29.91	18.23	23.91	29.88	29.96	18.03	23.92	29.88	30.01	18.27	23.84	29.73	18.06	24.07	30.02	18.37	23.9	29.84	18.43	24.09	29.89
18.28	24.02	30.22	24.04	30.1	18.19	23.86	29.76	30.18	24.05	17.91	23.83	29.77	17.93	23.9	29.86	24.27	30.02	18.12	23.93	29.88	29.91	18.23	23.91	29.88	29.96	18.02	23.92	29.88	30.01	18.27	23.84	29.73	18.06	24.07	30.02	18.37	23.9	29.84	18.44	24.09	29.89
18.28	24.02	30.22	24.04	30.09	18.19	23.87	29.76	30.17	24.05	17.91	23.83	29.77	17.92	23.9	29.86	24.27	30.03	18.12	23.93	29.88	29.91	18.23	23.91	29.89	29.96	18.02	23.93	29.88	30.01	18.27	23.84	29.73	18.07	24.07	30.02	18.37	23.91	29.84	18.44	24.09	29.89
18.28	24.02	30.23	24.04	30.09	18.19	23.87	29.76	30.17	24.05	17.91	23.83	29.77	17.93	23.9	29.86	24.27	30.03	18.12	23.92	29.88	29.91	18.23	23.91	29.88	29.96	18.02	23.93	29.87	30.01	18.27	23.84	29.73	18.06	24.07	30.02	18.37	23.91	29.84	18.44	24.09	29.89
18.28	24.02	30.23	24.04	30.09	18.19	23.87	29.76	30.17	24.05	17.91	23.83	29.77	17.92	23.9	29.86	24.27	30.04	18.12	23.92	29.88	29.91	18.23	23.91	29.88	29.96	18.03	23.93	29.87	30.01	18.27	23.84	29.73	18.07	24.07	30.02	18.37	23.91	29.84	18.44	24.09	29.89
18.28	24.02	30.23	24.04	30.09	18.19	23.87	29.76	30.17	24.05	17.91	23.83	29.77	17.92	23.89	29.86	24.27	30.04	18.12	23.92	29.88	29.91	18.23	23.91	29.88	29.96	18.03	23.93	29.87	30.01	18.27	23.85	29.73	18.07	24.07	30.02	18.37	23.91	29.84	18.44	24.08	29.89
18.28	24.02	30.23	24.04	30.09	18.19	23.87	29.76	30.17	24.05	17.91	23.83	29.77	17.92	23.89	29.86	24.27	30.05	18.12	23.92	29.88	29.91	18.23	23.91	29.88	29.96	18.03	23.93	29.87	30.01	18.28	23.85	29.73	18.07	24.07	30.02	18.37	23.91	29.84	18.44	24.08	29.89
18.28	24.02	30.23	24.04	30.09	18.19	23.87	29.76	30.17	24.05	17.91	23.83	29.77	17.92	23.89	29.86	24.27	30.05	18.12	23.92	29.88	29.9	18.22	23.91	29.88	29.96	18.03	23.93	29.87	30.01	18.28	23.85	29.73	18.07	24.07	30.03	18.37	23.91	29.83	18.44	24.08	29.89
18.28	24.02	30.23	24.04	30.09	18.19	23.87	29.76	30.17	24.05	17.91	23.83	29.77	17.92	23.89	29.86	24.27	30.06	18.11	23.92	29.88	29.91	18.22	23.91	29.88	29.96	18.03	23.93	29.87	30.01	18.28	23.85	29.73	18.07	24.07	30.03	18.37	23.91	29.83	18.44	24.08	29.89
18.29	24.02	30.23	24.04	30.09	18.19	23.86	29.76	30.17	24.05	17.91	23.83	29.77	17.92	23.89	29.86	24.27	30.06	18.11	23.92	29.88	29.91	18.22	23.91	29.88	29.96	18.03	23.93	29.87	30.01	18.28	23.85	29.73	18.06	24.08	30.03	18.37	23.91	29.83	18.44	24.08	29.89
18.28	24.02	30.23	24.04	30.08	18.19	23.86	29.76	30.17	24.05	17.91	23.83	29.77	17.92	23.89	29.86	24.27	30.07	18.11	23.92	29.88	29.91	18.22	23.91	29.88	29.96	18.03	23.93	29.87	30	18.28	23.85	29.73	18.07	24.08	30.02	18.37	23.91	29.83	18.44	24.08	29.89
18.28	24.02	30.23	24.04	30.08	18.19	23.86	29.76	30.17	24.05	17.91	23.83	29.77	17.92	23.89	29.86	24.27	30.07	18.11	23.92	29.88	29.91	18.23	23.91	29.88	29.96	18.02	23.93	29.87	30	18.28	23.85	29.73	18.07	24.08	30.02	18.37	23.91	29.83	18.44	24.08	29.88
18.28	24.02	30.23	24.05	30.08	18.19	23.87	29.76	30.17	24.05	17.91	23.83	29.77	17.93	23.89	29.86	24.27	30.08	18.11	23.92	29.88	29.91	18.23	23.91	29.88	29.96	18.02	23.93	29.87	30	18.28	23.85	29.73	18.07	24.08	30.02	18.37	23.91	29.83	18.44	24.08	29.88
18.28	24.02	30.23	24.05	30.08	18.19	23.87	29.76	30.17	24.05	17.91	23.83	29.77	17.93	23.89	29.86	24.27	30.08	18.12	23.93	29.88	29.91	18.23	23.91	29.88	29.96	18.02	23.93	29.87	30	18.28	23.85	29.73	18.07	24.08	30.02	18.37	23.91	29.83	18.44	24.08	29.88
18.28	24.02	30.23	24.05	30.08	18.19	23.87	29.76	30.16	24.05	17.91	23.83	29.77	17.93	23.89	29.86	24.27	30.09	18.11	23.93	29.88	29.91	18.23	23.91	29.88	29.96	18.02	23.93	29.87	30	18.28	23.85	29.73	18.07	24.08	30.02	18.37	23.91	29.83	18.44	24.08	29.88
18.28	24.02	30.24	24.05	30.08	18.19	23.87	29.76	30.16	24.05	17.91	23.83	29.77	17.93	23.89	29.86	24.27	30.09	18.12	23.93	29.88	29.91	18.23	23.91	29.88	29.96	18.02	23.93	29.87	30.01	18.28	23.85	29.73	18.07	24.08	30.03	18.37	23.91	29.83	18.44	24.08	29.88
18.28	24.02	30.24	24.05	30.07	18.19	23.87	29.76	30.16	24.05	17.91	23.83	29.77	17.93	23.89	29.85	24.27	30.09	18.12	23.93	29.88	29.9	18.23	23.91	29.88	29.96	18.02	23.93	29.87	30	18.29	23.85	29.73	18.07	24.08	30.02	18.37	23.91	29.83	18.44	24.08	29.88
18.28	24.02	30.24	24.04	30.07	18.19	23.87	29.76	30.16	24.05	17.91	23.83	29.77	17.93	23.89	29.85	24.27	30.1	18.12	23.93	29.88	29.9	18.23	23.91	29.88	29.96	18.03	23.93	29.86	30.01	18.29	23.85	29.73	18.06	24.08	30.02	18.37	23.91	29.83	18.44	24.08	29.88
18.28	24.02	30.24	24.04	30.07	18.19	23.87	29.76	30.16	24.05	17.91	23.83	29.77	17.93	23.89	29.85	24.27	30.1	18.12	23.93	29.88	29.9	18.23	23.91	29.87	29.96	18.03	23.93	29.86	30	18.29	23.86	29.73	18.06	24.08	30.02	18.37	23.91	29.83	18.44	24.08	29.88
18.28	24.02	30.24	24.04	30.07	18.19	23.87	29.76	30.16	24.05	17.91	23.83	29.77	17.93	23.89	29.85	24.27	30.11	18.12	23.93	29.87	29.9	18.23	23.91	29.87	29.95	18.02	23.93	29.86	30	18.29	23.85	29.73	18.06	24.08	30.02	18.37	23.91	29.83	18.44	24.08	29.88
18.28	24.02	30.24	24.04	30.07	18.19	23.87	29.76	30.16	24.05	17.91	23.83	29.77	17.93	23.89	29.85	24.27	30.11	18.12	23.92	29.88	29.9	18.23	23.91	29.87	29.95	18.02	23.93	29.86	30	18.28	23.85	29.73	18.06	24.08	30.02	18.37	23.92	29.82	18.44	24.08	29.88
18.28	24.01	30.24	24.04	30.07	18.19	23.87	29.76	30.16	24.04	17.91	23.83	29.77	17.93	23.89	29.85	24.27	30.11	18.12	23.92	29.88	29.9	18.23	23.91	29.87	29.95	18.02	23.93	29.86	30	18.29	23.85	29.73	18.06	24.08	30.02	18.37	23.92	29.82	18.44	24.08	29.87
18.28	24.01	30.24	24.04	30.07	18.2	23.87	29.76	30.16	24.04	17.91	23.83	29.77	17.93	23.89	29.85	24.27	30.11	18.12	23.92	29.88	29.9	18.22	23.91	29.87	29.95	18.02	23.93	29.86	29.99	18.29	23.85	29.73	18.06	24.08	30.02	18.37	23.92	29.82	18.44	24.07	29.88
18.28	24.01	30.24	24.04	30.07	18.2	23.87	29.76	30.16	24.04	17.91	23.83	29.77	17.93	23.88	29.85	24.27	30.12	18.12	23.92	29.88	29.9	18.22	23.91	29.87	29.95	18.02	23.93	29.86	30	18.29	23.86	29.73	18.06	24.08	30.02	18.37	23.92	29.82	18.44	24.07	29.87
18.29	24.01	30.24	24.04	30.06	18.2	23.87	29.76	30.16	24.05	17.91	23.83	29.77	17.93	23.88	29.85	24.27	30.11	18.12	23.92	29.88	29.9	18.22	23.91	29.87	29.95	18.02	23.93	29.86	30	18.29	23.86	29.73	18.06	24.08	30.02	18.37	23.92	29.82	18.44	24.07	29.87
18.29	24.01	30.24	24.04	30.06	18.2	23.87	29.76	30.16	24.05	17.91	23.83	29.77	17.92	23.89	29.85	24.27	30.11	18.12	23.92	29.88	29.9	18.22	23.91	29.87	29.95	18.02	23.93	29.86	30	18.29	23.86	29.73	18.06	24.08	30.02	18.37	23.92	29.82	18.44	24.07	29.87
18.28	24.01	30.24	24.05	30.06	18.19	23.86	29.76	30.16	24.05	17.91	23.83	29.77	17.92	23.89	29.85	24.27	30.12	18.12	23.93	29.88	29.9	18.22	23.91	29.87	29.95	18.02	23.93	29.86	29.99	18.29	23.86	29.73	18.06	24.08	30.02	18.37	23.92	29.82	18.44	24.07	29.87
18.28	24.01	30.24	24.05	30.06	18.19	23.86	29.76	30.16	24.05	17.91	23.83	29.77	17.93	23.89	29.84	24.27	30.12	18.12	23.93	29.88	29.9	18.22	23.91	29.87	29.95	18.02	23.93	29.86	29.99	18.29	23.86	29.73	18.06	24.08	30.02	18.37	23.92	29.82	18.44	24.07	29.87
18.29	24.01	30.24	24.05	30.06	18.2	23.86	29.76	30.16	24.05	17.91	23.83	29.77	17.93	23.89	29.84	24.27	30.12	18.12	23.93	29.87	29.9	18.22	23.91	29.87	29.95	18.02	23.93	29.85	29.99	18.29	23.86	29.73	18.06	24.08	30.02	18.37	23.92	29.82	18.44	24.07	29.87
18.29	24.01	30.24	24.05	30.06	18.2	23.86	29.76	30.15	24.05	17.91	23.83	29.77	17.93	23.89	29.84	24.27	30.12	18.11	23.93	29.87	29.9	18.22	23.91	29.87	29.95	18.02	23.93	29.85	29.99	18.29	23.86	29.73	18.07	24.09	30.02	18.37	23.92	29.82	18.44	24.07	29.87
18.29	24.01	30.25	24.05	30.06	18.2	23.86	29.76	30.15	24.05	17.91	23.83	29.77	17.93	23.89	29.84	24.27	30.12	18.11	23.92	29.87	29.9	18.23	23.91	29.87	29.95	18.02	23.93	29.85	29.99	18.29	23.86	29.73	18.07	24.09	30.02	18.37	23.92	29.82	18.44	24.07	29.86
18.29	24.01	30.25	24.05	30.06	18.2	23.87	29.76	30.15	24.05	17.91	23.83	29.77	17.93	23.89	29.84	24.27	30.11	18.11	23.92	29.87	29.9	18.23	23.91	29.87	29.95	18.02	23.93	29.85	29.99	18.29	23.86	29.73	18.07	24.09	30.02	18.37	23.92	29.81	18.44	24.07	29.86
18.29	24.01	30.25	24.05	30.06	18.2	23.87	29.76	30.15	24.05	17.91	23.83	29.77	17.93	23.89	29.84	24.27	30.1	18.11	23.92	29.87	29.9	18.22	23.91	29.86	29.95	18.02	23.93	29.85	29.99	18.3	23.86	29.73	18.07	24.09	30.01	18.37	23.93	29.81	18.44	24.07	29.86
18.29	24.01	30.25	24.05	30.06	18.2	23.87	29.76	30.15	24.05	17.91	23.83	29.78	17.93	23.88	29.84	24.27	30.1	18.11	23.92	29.87	29.9	18.22	23.91	29.86	29.95	18.02	23.93	29.85	29.99	18.3	23.86	29.73	18.07	24.09	30.01	18.37	23.93	29.81	18.44	24.07	29.86
18.29	24.01	30.25	24.05	30.05	18.2	23.87	29.76	30.15	24.05	17.91	23.83	29.78	17.93	23.88	29.84	24.27	30.09	18.11	23.92	29.87	29.9	18.22	23.91	29.86	29.95	18.02	23.93	29.85	29.99	18.3	23.86	29.73	18.06	24.09	30.01	18.37	23.93	29.81	18.44	24.07	29.86
18.29	24.01	30.25	24.05	30.05	18.2	23.87	29.75	30.15	24.05	17.91	23.83	29.78	17.93	23.88	29.84	24.27	30.09	18.11	23.92	29.87	29.9	18.22	23.91	29.86	29.95	18.02	23.93	29.85	29.99	18.3	23.86	29.73	18.06	24.09	30.01	18.37	23.93	29.81	18.44	24.06	29.86
18.29	24.01	30.25	24.05	30.05	18.2	23.86	29.75	30.15	24.05	17.91	23.83	29.78	17.93	23.88	29.84	24.27	30.09	18.11	23.92	29.87	29.9	18.22	23.91	29.86	29.94	18.02	23.93	29.84	29.99	18.3	23.87	29.73	18.06	24.09	30.01	18.37	23.92	29.81	18.44	24.06	29.86
18.29	24.01	30.25	24.05	30.05	18.19	23.86	29.75	30.15	24.05	17.91	23.83	29.78	17.93	23.88	29.84	24.27	30.09	18.11	23.92	29.87	29.9	18.22	23.91	29.86	29.94	18.02	23.93	29.84	29.98	18.3	23.87	29.72	18.06	24.09	30.01	18.37	23.92	29.81	18.44	24.07	29.86
18.29	24.01	30.25	24.05	30.05	18.19	23.87	29.76	30.15	24.05	17.91	23.83	29.78	17.93	23.88	29.84	24.27	30.09	18.11	23.92	29.87	29.9	18.23	23.91	29.86	29.94	18.02	23.93	29.84	29.99	18.3	23.87	29.72	18.06	24.09	30.02	18.37	23.92	29.81	18.44	24.07	29.86
18.29	24.01	30.25	24.05	30.05	18.19	23.87	29.76	30.14	24.05	17.91	23.83	29.78	17.93	23.89	29.84	24.27	30.09	18.11	23.92	29.87	29.9	18.23	23.91	29.86	29.94	18.02	23.93	29.84	29.98	18.3	23.87	29.72	18.07	24.09	30.01	18.37	23.92	29.81	18.44	24.07	29.86
18.29	24.01	30.25	24.05	30.05	18.2	23.87	29.76	30.14	24.05	17.91	23.83	29.78	17.93	23.89	29.83	24.27	30.09	18.11	23.92	29.87	29.9	18.22	23.91	29.86	29.94	18.02	23.93	29.84	29.98	18.3	23.87	29.72	18.07	24.09	30.01	18.37	23.92	29.81	18.44	24.07	29.86
18.29	24.01	30.25	24.05	30.05	18.2	23.87	29.76	30.15	24.05	17.91	23.83	29.78	17.93	23.89	29.83	24.27	30.1	18.11	23.92	29.87	29.9	18.22	23.91	29.86	29.95	18.02	23.94	29.84	29.99	18.3	23.87	29.72	18.07	24.09	30.01	18.37	23.92	29.81	18.44	24.07	29.86
18.29	24.01	30.25	24.05	30.05	18.2	23.87	29.75	30.14	24.05	17.91	23.83	29.78	17.93	23.89	29.83	24.27	30.1	18.11	23.92	29.87	29.89	18.22	23.91	29.86	29.95	18.02	23.94	29.84	29.99	18.3	23.87	29.72	18.07	24.09	30.01	18.37	23.93	29.81	18.44	24.06	29.86
18.29	24.01	30.25	24.05	30.04	18.2	23.87	29.75	30.15	24.05	17.91	23.83	29.78	17.93	23.88	29.83	24.27	30.1	18.11	23.92	29.87	29.89	18.22	23.91	29.86	29.95	18.02	23.94	29.84	29.99	18.3	23.87	29.72	18.07	24.09	30.01	18.37	23.93	29.81	18.45	24.06	29.85
18.29	24.01	30.25	24.05	30.04	18.2	23.87	29.75	30.15	24.05	17.91	23.83	29.78	17.93	23.88	29.83	24.27	30.11	18.11	23.92	29.87	29.89	18.22	23.91	29.86	29.95	18.02	23.94	29.84	29.98	18.3	23.87	29.72	18.07	24.09	30.01	18.37	23.93	29.8	18.45	24.06	29.85
18.29	24.01	30.25	24.05	30.04	18.2	23.87	29.75	30.15	24.05	17.91	23.83	29.79	17.93	23.88	29.83	24.27	30.12	18.11	23.92	29.86	29.89	18.22	23.9	29.86	29.95	18.02	23.94	29.84	29.98	18.3	23.87	29.72	18.07	24.09	30.01	18.37	23.93	29.8	18.45	24.06	29.85
18.29	24.01	30.25	24.05	30.04	18.2	23.87	29.76	30.14	24.05	17.91	23.83	29.79	17.93	23.88	29.83	24.27	30.12	18.11	23.92	29.86	29.89	18.22	23.9	29.86	29.95	18.02	23.94	29.84	29.98	18.3	23.87	29.72	18.07	24.09	30.01	18.37	23.93	29.8	18.44	24.06	29.85
18.29	24.01	30.25	24.06	30.04	18.2	23.87	29.76	30.14	24.05	17.91	23.83	29.79	17.93	23.88	29.83	24.27	30.13	18.11	23.92	29.87	29.89	18.22	23.9	29.86	29.94	18.02	23.94	29.84	29.98	18.3	23.88	29.72	18.07	24.09	30.01	18.37	23.93	29.8	18.44	24.06	29.85
18.29	24.01	30.25	24.06	30.04	18.2	23.87	29.76	30.14	24.05	17.91	23.83	29.79	17.93	23.89	29.83	24.27	30.13	18.11	23.92	29.86	29.89	18.22	23.9	29.86	29.94	18.02	23.94	29.84	29.98	18.3	23.88	29.72	18.07	24.09	30.01	18.37	23.93	29.8	18.44	24.06	29.85
18.29	24.01	30.25	24.05	30.04	18.2	23.87	29.76	30.14	24.06	17.92	23.83	29.79	17.93	23.89	29.83	24.27	30.14	18.11	23.92	29.86	29.89	18.22	23.91	29.85	29.94	18.02	23.94	29.84	29.98	18.3	23.88	29.72	18.07	24.09	30.01	18.37	23.93	29.8	18.45	24.06	29.85
18.29	24.01	30.25	24.05	30.04	18.2	23.87	29.75	30.14	24.06	17.91	23.83	29.79	17.93	23.88	29.82	24.27	30.15	18.11	23.92	29.86	29.89	18.22	23.91	29.85	29.95	18.02	23.94	29.84	29.98	18.3	23.88	29.71	18.07	24.09	30.01	18.37	23.93	29.8	18.44	24.06	29.85
18.29	24.01	30.25	24.05	30.04	18.2	23.86	29.75	30.14	24.06	17.92	23.83	29.79	17.93	23.89	29.82	24.27	30.16	18.11	23.92	29.86	29.89	18.22	23.91	29.85	29.95	18.02	23.94	29.84	29.98	18.31	23.88	29.71	18.07	24.09	30.01	18.37	23.93	29.8	18.45	24.06	29.84
18.29	24	30.25	24.05	30.04	18.2	23.86	29.75	30.14	24.06	17.92	23.83	29.79	17.93	23.88	29.82	24.27	30.17	18.11	23.92	29.86	29.89	18.22	23.91	29.85	29.95	18.02	23.94	29.83	29.98	18.31	23.88	29.71	18.07	24.09	30.01	18.37	23.93	29.8	18.45	24.06	29.84
18.29	24.01	30.25	24.05	30.03	18.2	23.86	29.75	30.14	24.06	17.92	23.83	29.79	17.93	23.88	29.82	24.27	30.18	18.11	23.92	29.86	29.89	18.22	23.91	29.85	29.94	18.02	23.94	29.83	29.98	18.31	23.88	29.71	18.07	24.09	30.01	18.37	23.93	29.8	18.45	24.05	29.84
18.29	24.01	30.25	24.05	30.03	18.2	23.86	29.75	30.14	24.06	17.92	23.83	29.79	17.93	23.88	29.82	24.26	30.19	18.11	23.92	29.86	29.89	18.22	23.9	29.85	29.94	18.02	23.94	29.83	29.98	18.31	23.88	29.71	18.07	24.09	30.01	18.37	23.93	29.79	18.44	24.05	29.84
18.29	24.01	30.26	24.05	30.03	18.2	23.87	29.75	30.14	24.06	17.92	23.83	29.79	17.93	23.89	29.82	24.27	30.2	18.11	23.92	29.86	29.89	18.22	23.9	29.85	29.94	18.02	23.94	29.83	29.98	18.31	23.88	29.71	18.07	24.09	30.01	18.37	23.93	29.79	18.44	24.05	29.84
18.29	24.01	30.25	24.05	30.03	18.2	23.87	29.75	30.14	24.05	17.92	23.83	29.79	17.93	23.89	29.82	24.27	30.21	18.11	23.92	29.86	29.89	18.22	23.9	29.85	29.94	18.02	23.94	29.83	29.98	18.31	23.88	29.71	18.07	24.09	30.01	18.37	23.93	29.79	18.44	24.05	29.84
18.29	24.01	30.25	24.05	30.02	18.2	23.87	29.75	30.14	24.05	17.92	23.83	29.79	17.93	23.89	29.82	24.27	30.22	18.11	23.92	29.86	29.89	18.22	23.9	29.85	29.94	18.02	23.94	29.83	29.98	18.31	23.88	29.71	18.07	24.1	30.01	18.37	23.93	29.79	18.44	24.05	29.84
18.29	24	30.26	24.05	30.02	18.2	23.87	29.75	30.14	24.05	17.92	23.83	29.79	17.93	23.89	29.82	24.26	30.23	18.11	23.92	29.86	29.89	18.22	23.9	29.85	29.94	18.02	23.94	29.83	29.98	18.31	23.88	29.71	18.07	24.1	30.01	18.37	23.93	29.79	18.44	24.05	29.84
18.29	24	30.25	24.05	30.02	18.2	23.86	29.75	30.14	24.05	17.92	23.83	29.8	17.93	23.89	29.82	24.26	30.24	18.11	23.92	29.86	29.89	18.22	23.9	29.85	29.94	18.02	23.94	29.83	29.98	18.31	23.88	29.71	18.07	24.1	30.01	18.37	23.93	29.79	18.45	24.05	29.84
18.29	24	30.25	24.05	30.02	18.2	23.87	29.75	30.14	24.05	17.92	23.83	29.8	17.93	23.89	29.82	24.26	30.25	18.11	23.92	29.86	29.89	18.22	23.9	29.85	29.94	18.02	23.94	29.83	29.98	18.31	23.88	29.71	18.07	24.09	30.01	18.37	23.93	29.79	18.44	24.05	29.84
18.29	24	30.25	24.05	30.02	18.2	23.87	29.75	30.14	24.05	17.92	23.84	29.8	17.93	23.89	29.82	24.27	30.26	18.11	23.92	29.86	29.89	18.22	23.9	29.85	29.94	18.02	23.94	29.83	29.98	18.31	23.88	29.7	18.07	24.09	30.01	18.37	23.94	29.79	18.45	24.05	29.84
18.29	24	30.26	24.06	30.02	18.2	23.86	29.75	30.14	24.05	17.92	23.84	29.8	17.93	23.89	29.82	24.27	30.27	18.11	23.92	29.86	29.89	18.22	23.9	29.84	29.94	18.02	23.94	29.83	29.98	18.31	23.88	29.7	18.07	24.09	30	18.37	23.93	29.79	18.45	24.05	29.84
18.29	24	30.26	24.05	30.02	18.2	23.86	29.75	30.13	24.05	17.92	23.83	29.8	17.93	23.89	29.81	24.27	30.28	18.11	23.92	29.86	29.89	18.22	23.9	29.84	29.94	18.02	23.94	29.83	29.98	18.31	23.88	29.7	18.07	24.1	30	18.37	23.93	29.79	18.45	24.05	29.84
18.29	24	30.25	24.05	30.02	18.2	23.86	29.75	30.13	24.05	17.92	23.83	29.8	17.93	23.89	29.81	24.27	30.3	18.11	23.92	29.85	29.89	18.22	23.9	29.84	29.94	18.02	23.94	29.83	29.98	18.32	23.88	29.7	18.07	24.1	30	18.37	23.93	29.79	18.44	24.05	29.84
18.29	24	30.25	24.05	30.02	18.2	23.86	29.75	30.13	24.05	17.92	23.83	29.8	17.93	23.89	29.81	24.27	30.31	18.11	23.92	29.85	29.89	18.22	23.9	29.84	29.94	18.02	23.94	29.83	29.98	18.32	23.88	29.7	18.07	24.1	30	18.37	23.93	29.79	18.45	24.05	29.83
18.29	24	30.25	24.05	30.02	18.2	23.87	29.75	30.13	24.05	17.92	23.83	29.81	17.93	23.89	29.81	24.26	30.32	18.11	23.92	29.85	29.89	18.22	23.91	29.84	29.94	18.02	23.94	29.83	29.98	18.32	23.88	29.7	18.07	24.1	30	18.37	23.93	29.79	18.44	24.05	29.83
18.29	24	30.26	24.05	30.02	18.2	23.87	29.75	30.13	24.05	17.92	23.83	29.81	17.93	23.9	29.81	24.26	30.33	18.11	23.91	29.85	29.89	18.22	23.9	29.84	29.94	18.02	23.95	29.83	29.98	18.32	23.88	29.7	18.07	24.1	30	18.37	23.93	29.79	18.44	24.05	29.83
18.29	24	30.26	24.05	30.02	18.2	23.87	29.75	30.13	24.05	17.92	23.83	29.81	17.93	23.9	29.81	24.26	30.34	18.11	23.92	29.85	29.89	18.22	23.9	29.84	29.94	18.02	23.94	29.83	29.98	18.32	23.88	29.7	18.07	24.1	30	18.37	23.93	29.79	18.44	24.04	29.83
18.29	24	30.26	24.05	30.02	18.2	23.87	29.75	30.13	24.05	17.92	23.83	29.81	17.93	23.9	29.81	24.26	30.35	18.11	23.91	29.85	29.89	18.22	23.9	29.84	29.94	18.02	23.94	29.83	29.98	18.32	23.88	29.7	18.07	24.1	30	18.37	23.94	29.79	18.44	24.04	29.83
18.29	24	30.26	24.05	30.02	18.2	23.87	29.75	30.13	24.06	17.92	23.83	29.81	17.93	23.9	29.8	24.27	30.36	18.11	23.91	29.85	29.89	18.22	23.9	29.84	29.94	18.02	23.94	29.83	29.98	18.32	23.88	29.7	18.07	24.09	30	18.37	23.94	29.79	18.44	24.04	29.83
18.29	24	30.26	24.05	30.02	18.2	23.87	29.75	30.12	24.06	17.92	23.83	29.81	17.93	23.9	29.8	24.27	30.37	18.11	23.91	29.85	29.88	18.22	23.9	29.84	29.94	18.02	23.95	29.83	29.97	18.32	23.89	29.7	18.07	24.09	30	18.37	23.94	29.79	18.44	24.04	29.83
18.29	24	30.25	24.05	30.01	18.2	23.86	29.75	30.12	24.06	17.92	23.83	29.81	17.93	23.9	29.8	24.27	30.38	18.11	23.91	29.85	29.88	18.22	23.9	29.83	29.94	18.02	23.95	29.83	29.97	18.32	23.89	29.7	18.07	24.09	29.99	18.37	23.94	29.79	18.44	24.04	29.83
18.3	24	30.26	24.05	30.01	18.2	23.87	29.75	30.12	24.06	17.92	23.83	29.81	17.93	23.9	29.8	24.26	30.39	18.11	23.91	29.85	29.88	18.22	23.9	29.83	29.93	18.02	23.95	29.83	29.98	18.32	23.89	29.7	18.07	24.09	29.99	18.37	23.94	29.79	18.44	24.04	29.83
18.3	24	30.26	24.05	30.01	18.2	23.87	29.75	30.12	24.06	17.92	23.83	29.81	17.93	23.9	29.8	24.26	30.4	18.11	23.91	29.85	29.89	18.22	23.9	29.83	29.93	18.02	23.95	29.83	29.97	18.32	23.89	29.69	18.07	24.09	29.99	18.37	23.94	29.79	18.44	24.04	29.83
18.3	24	30.26	24.05	30.01	18.2	23.87	29.75	30.12	24.06	17.92	23.83	29.81	17.93	23.9	29.8	24.26	30.41	18.11	23.91	29.85	29.89	18.22	23.9	29.83	29.93	18.02	23.95	29.83	29.97	18.32	23.89	29.69	18.07	24.1	29.99	18.37	23.94	29.79	18.44	24.04	29.83
18.3	24	30.26	24.05	30.01	18.2	23.87	29.75	30.12	24.05	17.92	23.83	29.81	17.93	23.9	29.8	24.26	30.42	18.11	23.91	29.85	29.88	18.22	23.9	29.83	29.93	18.02	23.95	29.83	29.97	18.32	23.89	29.69	18.07	24.1	29.99	18.37	23.94	29.79	18.45	24.04	29.83
18.29	24	30.26	24.05	30.01	18.2	23.87	29.76	30.12	24.05	17.92	23.83	29.81	17.93	23.9	29.8	24.26	30.43	18.11	23.91	29.85	29.89	18.22	23.9	29.83	29.94	18.02	23.94	29.83	29.98	18.33	23.89	29.69	18.07	24.1	30	18.37	23.94	29.79	18.45	24.04	29.83
18.3	24	30.25	24.05	30.01	18.2	23.86	29.76	30.12	24.05	17.92	23.84	29.81	17.93	23.9	29.8	24.26	30.44	18.11	23.91	29.85	29.88	18.22	23.9	29.83	29.94	18.02	23.94	29.83	29.98	18.33	23.89	29.69	18.07	24.1	30	18.37	23.94	29.79	18.45	24.04	29.83
18.3	24	30.25	24.05	30.01	18.2	23.86	29.76	30.12	24.05	17.92	23.83	29.81	17.93	23.9	29.8	24.26	30.44	18.11	23.91	29.85	29.88	18.22	23.9	29.83	29.93	18.02	23.94	29.83	29.98	18.33	23.89	29.69	18.07	24.1	30	18.37	23.94	29.79	18.45	24.04	29.83
18.3	24	30.26	24.05	30.01	18.2	23.86	29.76	30.12	24.05	17.92	23.83	29.81	17.93	23.9	29.8	24.26	30.45	18.11	23.91	29.85	29.88	18.22	23.9	29.83	29.94	18.02	23.95	29.83	29.97	18.33	23.89	29.69	18.07	24.1	29.99	18.37	23.94	29.79	18.45	24.04	29.83
18.29	24	30.26	24.05	30.01	18.2	23.86	29.76	30.12	24.05	17.92	23.83	29.82	17.93	23.91	29.8	24.26	30.46	18.11	23.91	29.85	29.88	18.22	23.9	29.83	29.93	18.02	23.95	29.83	29.97	18.33	23.88	29.69	18.07	24.1	29.99	18.37	23.94	29.79	18.45	24.04	29.83
18.29	24	30.26	24.06	30	18.2	23.86	29.76	30.12	24.06	17.92	23.83	29.82	17.93	23.91	29.79	24.26	30.47	18.11	23.91	29.84	29.88	18.22	23.9	29.83	29.93	18.02	23.95	29.83	29.97	18.33	23.88	29.69	18.07	24.1	29.99	18.37	23.94	29.79	18.45	24.04	29.83
18.29	24	30.26	24.06	30	18.2	23.86	29.76	30.12	24.05	17.92	23.83	29.82	17.93	23.91	29.79	24.26	30.48	18.11	23.91	29.84	29.88	18.22	23.9	29.83	29.94	18.02	23.95	29.83	29.97	18.33	23.88	29.69	18.07	24.1	29.99	18.36	23.94	29.79	18.45	24.03	29.83
18.29	24	30.26	24.05	30	18.2	23.86	29.76	30.11	24.05	17.92	23.83	29.82	17.93	23.91	29.79	24.26	30.49	18.11	23.91	29.84	29.88	18.22	23.9	29.83	29.94	18.01	23.95	29.83	29.97	18.33	23.89	29.69	18.07	24.1	29.99	18.36	23.94	29.79	18.45	24.03	29.83
18.29	24	30.26	24.05	30	18.2	23.87	29.76	30.11	24.05	17.92	23.83	29.82	17.93	23.91	29.79	24.26	30.49	18.11	23.91	29.84	29.88	18.22	23.9	29.83	29.94	18.01	23.95	29.83	29.96	18.33	23.88	29.69	18.07	24.1	29.99	18.36	23.94	29.79	18.45	24.03	29.83
18.29	24	30.26	24.05	30	18.2	23.87	29.76	30.11	24.05	17.93	23.83	29.82	17.93	23.91	29.79	24.26	30.5	18.11	23.91	29.84	29.88	18.22	23.89	29.83	29.94	18.01	23.95	29.83	29.96	18.33	23.88	29.69	18.07	24.1	29.99	18.36	23.94	29.79	18.45	24.03	29.83
18.3	24	30.26	24.05	30	18.2	23.87	29.76	30.11	24.05	17.93	23.83	29.82	17.94	23.91	29.79	24.26	30.51	18.11	23.91	29.84	29.88	18.22	23.89	29.83	29.94	18.01	23.95	29.83	29.96	18.33	23.88	29.69	18.07	24.1	29.99	18.36	23.94	29.79	18.45	24.03	29.83
18.3	24	30.26	24.05	30	18.2	23.87	29.76	30.11	24.05	17.93	23.84	29.82	17.93	23.91	29.79	24.26	30.51	18.11	23.91	29.84	29.88	18.22	23.89	29.83	29.94	18.01	23.95	29.83	29.96	18.34	23.88	29.69	18.07	24.1	29.99	18.37	23.94	29.79	18.45	24.03	29.83
18.3	24	30.26	24.06	29.99	18.2	23.87	29.76	30.11	24.05	17.93	23.83	29.82	17.93	23.91	29.79	24.26	30.52	18.11	23.91	29.84	29.88	18.22	23.89	29.83	29.94	18.01	23.95	29.83	29.96	18.34	23.88	29.69	18.07	24.1	29.99	18.37	23.94	29.79	18.45	24.03	29.83
18.3	24	30.26	24.06	30	18.2	23.86	29.76	30.11	24.05	17.93	23.83	29.82	17.93	23.91	29.79	24.26	30.53	18.11	23.91	29.84	29.88	18.22	23.89	29.82	29.94	18.01	23.95	29.83	29.96	18.34	23.88	29.69	18.07	24.1	29.99	18.37	23.94	29.8	18.45	24.03	29.83
18.3	24	30.26	24.06	30	18.2	23.86	29.76	30.11	24.05	17.93	23.83	29.82	17.93	23.91	29.79	24.26	30.53	18.11	23.91	29.84	29.88	18.22	23.89	29.82	29.94	18.01	23.95	29.83	29.96	18.34	23.88	29.69	18.07	24.1	29.99	18.37	23.94	29.8	18.45	24.03	29.83
18.3	24	30.26	24.06	29.99	18.2	23.86	29.76	30.11	24.05	17.93	23.83	29.82	17.93	23.91	29.79	24.26	30.54	18.11	23.91	29.84	29.88	18.22	23.89	29.82	29.93	18.01	23.95	29.83	29.96	18.34	23.88	29.68	18.07	24.1	29.98	18.37	23.94	29.8	18.45	24.03	29.83
18.3	24	30.26	24.06	29.99	18.2	23.86	29.76	30.11	24.05	17.93	23.83	29.82	17.93	23.92	29.78	24.26	30.55	18.11	23.91	29.84	29.88	18.22	23.89	29.82	29.93	18.01	23.95	29.83	29.96	18.34	23.88	29.68	18.07	24.1	29.98	18.37	23.94	29.8	18.45	24.03	29.84
18.3	24	30.26	24.06	29.99	18.2	23.86	29.76	30.11	24.05	17.93	23.84	29.82	17.93	23.92	29.78	24.26	30.55	18.11	23.91	29.83	29.88	18.22	23.89	29.82	29.93	18.01	23.95	29.83	29.96	18.34	23.88	29.68	18.07	24.1	29.99	18.37	23.94	29.8	18.45	24.03	29.84
18.3	24	30.25	24.06	29.99	18.2	23.87	29.76	30.11	24.05	17.93	23.83	29.82	17.93	23.92	29.78	24.26	30.56	18.11	23.91	29.83	29.88	18.22	23.89	29.82	29.93	18.01	23.95	29.83	29.96	18.34	23.89	29.68	18.07	24.1	29.99	18.37	23.94	29.8	18.45	24.03	29.84
18.3	24	30.25	24.06	29.98	18.2	23.86	29.76	30.11	24.05	17.93	23.83	29.82	17.93	23.92	29.78	24.26	30.56	18.11	23.9	29.83	29.88	18.22	23.89	29.82	29.93	18.01	23.95	29.83	29.96	18.34	23.89	29.68	18.07	24.1	29.98	18.37	23.94	29.8	18.45	24.02	29.84
18.3	24	30.25	24.06	29.98	18.2	23.87	29.76	30.11	24.05	17.93	23.83	29.82	17.93	23.92	29.78	24.26	30.57	18.11	23.9	29.83	29.88	18.22	23.89	29.82	29.93	18.01	23.95	29.83	29.96	18.34	23.89	29.68	18.07	24.1	29.98	18.37	23.94	29.8	18.45	24.02	29.84
18.3	24	30.25	24.06	29.98	18.2	23.87	29.76	30.11	24.05	17.93	23.83	29.83	17.93	23.92	29.78	24.26	30.57	18.11	23.9	29.83	29.88	18.22	23.89	29.82	29.93	18.01	23.95	29.84	29.96	18.34	23.89	29.68	18.07	24.1	29.98	18.37	23.94	29.8	18.45	24.02	29.84
18.3	24	30.25	24.06	29.98	18.2	23.87	29.76	30.11	24.05	17.93	23.83	29.83	17.93	23.92	29.78	24.26	30.57	18.11	23.9	29.83	29.88	18.22	23.89	29.82	29.93	18.01	23.95	29.84	29.96	18.34	23.89	29.68	18.07	24.1	29.98	18.37	23.94	29.8	18.45	24.02	29.84
18.3	24	30.25	24.06	29.98	18.2	23.87	29.76	30.11	24.05	17.93	23.83	29.83	17.93	23.92	29.78	24.26	30.58	18.11	23.9	29.83	29.88	18.22	23.89	29.82	29.93	18.01	23.95	29.84	29.96	18.34	23.88	29.68	18.07	24.1	29.98	18.37	23.94	29.8	18.45	24.02	29.84
18.3	24	30.25	24.05	29.98	18.2	23.87	29.76	30.11	24.05	17.93	23.83	29.83	17.93	23.92	29.78	24.26	30.58	18.11	23.9	29.83	29.88	18.22	23.89	29.82	29.93	18.01	23.95	29.84	29.96	18.35	23.88	29.68	18.07	24.1	29.98	18.37	23.94	29.8	18.45	24.02	29.84
18.3	24	30.25	24.05	29.98	18.21	23.87	29.76	30.11	24.05	17.93	23.83	29.83	17.94	23.92	29.78	24.27	30.59	18.11	23.9	29.83	29.88	18.22	23.89	29.82	29.93	18.01	23.95	29.84	29.96	18.35	23.88	29.68	18.07	24.1	29.98	18.36	23.94	29.8	18.45	24.02	29.84
18.3	24	30.25	24.06	29.98	18.21	23.87	29.76	30.1	24.05	17.93	23.84	29.83	17.94	23.92	29.78	24.26	30.59	18.11	23.9	29.83	29.88	18.22	23.89	29.82	29.92	18.01	23.95	29.84	29.96	18.35	23.88	29.68	18.07	24.1	29.98	18.36	23.94	29.8	18.45	24.02	29.84
18.3	24	30.25	24.06	29.98	18.21	23.87	29.76	30.1	24.05	17.93	23.83	29.83	17.94	23.92	29.78	24.26	30.6	18.11	23.9	29.83	29.88	18.22	23.89	29.82	29.92	18.01	23.95	29.84	29.96	18.35	23.88	29.68	18.07	24.1	29.98	18.36	23.94	29.81	18.45	24.02	29.84
18.3	24	30.25	24.06	29.98	18.21	23.87	29.76	30.1	24.05	17.93	23.83	29.83	17.94	23.92	29.78	24.27	30.6	18.11	23.9	29.83	29.88	18.22	23.89	29.82	29.93	18.01	23.95	29.84	29.95	18.35	23.88	29.68	18.07	24.1	29.98	18.36	23.94	29.81	18.45	24.02	29.84
18.3	24	30.25	24.06	29.97	18.21	23.87	29.76	30.1	24.05	17.93	23.83	29.83	17.93	23.92	29.78	24.26	30.6	18.11	23.9	29.82	29.88	18.22	23.89	29.82	29.93	18.01	23.95	29.84	29.96	18.35	23.88	29.68	18.07	24.1	29.98	18.36	23.94	29.81	18.45	24.02	29.85
18.3	24	30.25	24.06	29.97	18.21	23.87	29.76	30.1	24.05	17.93	23.83	29.83	17.93	23.92	29.77	24.26	30.61	18.11	23.9	29.82	29.88	18.22	23.88	29.82	29.93	18.01	23.95	29.84	29.95	18.35	23.88	29.67	18.07	24.1	29.98	18.36	23.94	29.81	18.45	24.02	29.85
18.3	24	30.25	24.06	29.97	18.2	23.86	29.76	30.1	24.06	17.93	23.83	29.83	17.93	23.92	29.77	24.26	30.61	18.11	23.9	29.82	29.88	18.22	23.88	29.82	29.93	18.01	23.95	29.84	29.95	18.35	23.88	29.68	18.07	24.1	29.97	18.37	23.94	29.81	18.45	24.02	29.85
18.3	24.01	30.25	24.06	29.97	18.2	23.86	29.76	30.1	24.06	17.93	23.83	29.83	17.93	23.93	29.77	24.26	30.61	18.11	23.9	29.82	29.88	18.22	23.88	29.82	29.93	18.01	23.95	29.84	29.95	18.35	23.88	29.68	18.07	24.1	29.97	18.37	23.94	29.81	18.45	24.02	29.85
18.3	24.01	30.25	24.06	29.97	18.2	23.86	29.76	30.1	24.06	17.93	23.83	29.83	17.93	23.93	29.77	24.26	30.61	18.11	23.9	29.82	29.88	18.22	23.88	29.82	29.93	18.01	23.95	29.84	29.95	18.35	23.88	29.67	18.07	24.1	29.97	18.37	23.94	29.81	18.45	24.02	29.85
18.3	24.01	30.25	24.06	29.97	18.21	23.87	29.76	30.1	24.06	17.93	23.83	29.83	17.93	23.93	29.78	24.26	30.62	18.11	23.9	29.82	29.88	18.22	23.88	29.82	29.93	18.01	23.95	29.84	29.95	18.35	23.88	29.67	18.07	24.1	29.97	18.37	23.94	29.81	18.45	24.02	29.85
18.3	24.01	30.25	24.06	29.97	18.21	23.87	29.77	30.1	24.06	17.93	23.83	29.83	17.93	23.93	29.78	24.26	30.62	18.11	23.9	29.82	29.88	18.22	23.88	29.82	29.93	18.01	23.95	29.85	29.95	18.35	23.88	29.67	18.07	24.1	29.97	18.37	23.94	29.81	18.45	24.02	29.85
18.3	24.01	30.25	24.06	29.97	18.21	23.87	29.77	30.1	24.06	17.93	23.83	29.83	17.93	23.93	29.78	24.26	30.62	18.11	23.9	29.82	29.88	18.22	23.88	29.82	29.93	18.01	23.95	29.85	29.95	18.35	23.88	29.67	18.07	24.1	29.98	18.37	23.94	29.81	18.45	24.02	29.86
18.3	24.02	30.25	24.06	29.96	18.21	23.87	29.77	30.1	24.06	17.93	23.83	29.83	17.93	23.93	29.77	24.26	30.62	18.11	23.89	29.82	29.88	18.22	23.88	29.82	29.93	18.01	23.95	29.85	29.95	18.35	23.88	29.67	18.07	24.1	29.97	18.37	23.94	29.81	18.45	24.02	29.86
18.3	24.02	30.25	24.06	29.96	18.21	23.87	29.77	30.1	24.06	17.93	23.83	29.83	17.93	23.93	29.77	24.26	30.63	18.11	23.89	29.82	29.88	18.22	23.88	29.82	29.93	18	23.95	29.85	29.95	18.35	23.88	29.67	18.07	24.11	29.97	18.36	23.94	29.81	18.45	24.01	29.86
18.3	24.02	30.25	24.06	29.97	18.21	23.87	29.77	30.1	24.06	17.94	23.83	29.83	17.93	23.93	29.77	24.26	30.63	18.11	23.89	29.82	29.88	18.22	23.88	29.82	29.92	18.01	23.95	29.85	29.95	18.36	23.88	29.67	18.07	24.1	29.97	18.36	23.94	29.81	18.45	24.01	29.86
18.3	24.02	30.25	24.06	29.96	18.21	23.87	29.77	30.1	24.06	17.93	23.83	29.83	17.93	23.93	29.77	24.26	30.64	18.11	23.89	29.82	29.88	18.22	23.88	29.82	29.92	18.01	23.95	29.85	29.95	18.36	23.88	29.67	18.07	24.11	29.97	18.36	23.94	29.82	18.45	24.01	29.86
18.3	24.02	30.25	24.06	29.96	18.21	23.87	29.77	30.1	24.06	17.94	23.83	29.84	17.93	23.93	29.77	24.26	30.64	18.11	23.89	29.82	29.88	18.22	23.88	29.82	29.92	18.01	23.95	29.85	29.95	18.36	23.88	29.67	18.07	24.11	29.97	18.36	23.94	29.82	18.45	24.01	29.87
18.3	24.02	30.25	24.06	29.96	18.21	23.86	29.77	30.1	24.06	17.94	23.83	29.84	17.93	23.93	29.77	24.26	30.64	18.11	23.89	29.82	29.88	18.22	23.88	29.82	29.92	18	23.95	29.85	29.95	18.36	23.88	29.67	18.07	24.1	29.97	18.36	23.94	29.82	18.45	24.01	29.87
18.3	24.02	30.25	24.06	29.96	18.21	23.86	29.77	30.09	24.06	17.94	23.83	29.84	17.93	23.93	29.77	24.26	30.64	18.11	23.89	29.81	29.88	18.22	23.88	29.82	29.92	18.01	23.95	29.85	29.95	18.36	23.88	29.67	18.07	24.1	29.97	18.37	23.94	29.82	18.45	24.01	29.87
18.3	24.02	30.25	24.06	29.96	18.21	23.87	29.77	30.09	24.06	17.94	23.83	29.84	17.93	23.93	29.77	24.26	30.64	18.11	23.88	29.81	29.88	18.22	23.88	29.82	29.92	18.01	23.95	29.85	29.95	18.36	23.88	29.67	18.07	24.1	29.97	18.37	23.94	29.82	18.45	24.01	29.87
18.3	24.02	30.25	24.06	29.96	18.21	23.87	29.77	30.09	24.06	17.94	23.83	29.84	17.94	23.93	29.77	24.26	30.64	18.11	23.88	29.81	29.88	18.22	23.88	29.82	29.92	18	23.95	29.85	29.94	18.36	23.88	29.67	18.07	24.1	29.97	18.37	23.94	29.82	18.45	24.01	29.87
18.3	24.02	30.25	24.06	29.96	18.21	23.87	29.77	30.09	24.06	17.94	23.83	29.84	17.93	23.93	29.77	24.26	30.65	18.11	23.88	29.81	29.88	18.22	23.88	29.82	29.92	18	23.95	29.85	29.94	18.36	23.88	29.67	18.07	24.1	29.96	18.37	23.94	29.82	18.45	24.01	29.87
18.3	24.02	30.24	24.06	29.97	18.21	23.87	29.77	30.09	24.05	17.94	23.83	29.84	17.93	23.93	29.77	24.26	30.65	18.11	23.88	29.81	29.88	18.22	23.88	29.82	29.92	18	23.95	29.86	29.94	18.36	23.88	29.67	18.07	24.1	29.96	18.37	23.94	29.82	18.45	24.01	29.87
18.3	24.02	30.24	24.06	29.97	18.21	23.87	29.77	30.09	24.06	17.94	23.83	29.84	17.93	23.93	29.77	24.26	30.65	18.1	23.88	29.81	29.88	18.22	23.88	29.82	29.92	18	23.95	29.86	29.94	18.36	23.88	29.67	18.07	24.1	29.96	18.36	23.94	29.82	18.45	24.01	29.88
18.3	24.03	30.24	24.06	29.97	18.21	23.87	29.77	30.09	24.06	17.94	23.83	29.84	17.93	23.93	29.77	24.26	30.66	18.1	23.89	29.81	29.88	18.22	23.88	29.82	29.92	18	23.95	29.86	29.94	18.36	23.88	29.67	18.07	24.1	29.96	18.36	23.94	29.82	18.45	24.01	29.88
18.31	24.03	30.24	24.06	29.97	18.21	23.87	29.77	30.09	24.06	17.94	23.83	29.84	17.93	23.94	29.77	24.26	30.66	18.11	23.89	29.81	29.88	18.22	23.88	29.82	29.92	18	23.95	29.86	29.94	18.36	23.88	29.67	18.07	24.1	29.96	18.36	23.94	29.83	18.45	24.01	29.88
18.31	24.03	30.24	24.06	29.97	18.21	23.86	29.77	30.09	24.06	17.94	23.83	29.84	17.93	23.94	29.78	24.26	30.66	18.11	23.88	29.81	29.88	18.22	23.88	29.82	29.92	18	23.95	29.86	29.94	18.36	23.88	29.67	18.07	24.1	29.96	18.36	23.94	29.83	18.45	24	29.88
18.3	24.03	30.24	24.06	29.97	18.21	23.86	29.77	30.09	24.06	17.94	23.83	29.83	17.93	23.94	29.78	24.26	30.66	18.11	23.88	29.81	29.88	18.22	23.88	29.82	29.92	18	23.95	29.87	29.94	18.36	23.88	29.67	18.07	24.1	29.96	18.36	23.94	29.83	18.45	24	29.88
18.3	24.03	30.24	24.06	29.97	18.21	23.86	29.78	30.09	24.06	17.94	23.83	29.83	17.93	23.94	29.78	24.26	30.66	18.11	23.88	29.81	29.88	18.22	23.88	29.82	29.92	18	23.95	29.87	29.94	18.36	23.87	29.67	18.07	24.1	29.96	18.36	23.94	29.83	18.45	24	29.88
18.3	24.04	30.24	24.06	29.97	18.21	23.86	29.78	30.09	24.06	17.94	23.83	29.83	17.93	23.93	29.78	24.26	30.66	18.11	23.88	29.81	29.88	18.22	23.88	29.83	29.92	18	23.95	29.87	29.94	18.37	23.88	29.67	18.07	24.1	29.96	18.36	23.94	29.83	18.45	24	29.89
18.3	24.04	30.24	24.06	29.97	18.21	23.86	29.78	30.09	24.06	17.94	23.83	29.84	17.93	23.93	29.78	24.26	30.66	18.11	23.88	29.81	29.89	18.22	23.87	29.83	29.92	18	23.95	29.87	29.94	18.37	23.88	29.67	18.07	24.1	29.96	18.36	23.93	29.83	18.45	24	29.89
18.3	24.04	30.24	24.06	29.97	18.21	23.86	29.78	30.09	24.06	17.94	23.83	29.84	17.93	23.93	29.78	24.26	30.66	18.11	23.88	29.8	29.89	18.22	23.87	29.83	29.92	18	23.95	29.87	29.94	18.37	23.88	29.67	18.07	24.1	29.96	18.36	23.93	29.83	18.45	24	29.89
18.31	24.04	30.24	24.07	29.97	18.21	23.86	29.78	30.08	24.06	17.94	23.83	29.84	17.93	23.94	29.78	24.26	30.67	18.11	23.88	29.81	29.89	18.22	23.87	29.83	29.92	18	23.95	29.87	29.94	18.37	23.88	29.67	18.07	24.1	29.95	18.36	23.93	29.83	18.45	24	29.89
18.31	24.04	30.24	24.07	29.97	18.21	23.86	29.78	30.08	24.06	17.94	23.83	29.84	17.93	23.94	29.78	24.26	30.67	18.11	23.87	29.81	29.89	18.22	23.87	29.83	29.92	18	23.95	29.87	29.94	18.37	23.88	29.67	18.07	24.1	29.95	18.36	23.93	29.83	18.45	24	29.89
18.31	24.04	30.24	24.07	29.97	18.21	23.86	29.78	30.08	24.05	17.94	23.83	29.83	17.93	23.94	29.78	24.26	30.67	18.11	23.88	29.81	29.89	18.22	23.87	29.83	29.92	18	23.95	29.87	29.94	18.37	23.88	29.67	18.07	24.1	29.95	18.36	23.93	29.83	18.45	24	29.89
18.31	24.05	30.24	24.06	29.97	18.21	23.86	29.78	30.08	24.06	17.94	23.83	29.83	17.93	23.94	29.78	24.26	30.67	18.11	23.87	29.81	29.89	18.22	23.87	29.83	29.92	18	23.95	29.88	29.94	18.37	23.88	29.67	18.07	24.1	29.95	18.36	23.93	29.83	18.45	24	29.89
18.31	24.05	30.24	24.06	29.97	18.21	23.86	29.78	30.07	24.06	17.94	23.83	29.83	17.93	23.94	29.79	24.26	30.68	18.11	23.87	29.81	29.89	18.22	23.87	29.83	29.92	18	23.95	29.88	29.94	18.37	23.88	29.67	18.07	24.1	29.95	18.36	23.94	29.83	18.45	24	29.89
18.31	24.05	30.24	24.06	29.97	18.21	23.86	29.78	30.07	24.06	17.94	23.83	29.84	17.93	23.94	29.79	24.26	30.68	18.11	23.87	29.81	29.89	18.22	23.87	29.83	29.92	18	23.95	29.88	29.94	18.37	23.88	29.67	18.07	24.1	29.95	18.36	23.94	29.83	18.45	24	29.9
18.31	24.05	30.24	24.06	29.97	18.21	23.86	29.78	30.07	24.06	17.94	23.83	29.84	17.94	23.94	29.79	24.26	30.68	18.11	23.87	29.8	29.89	18.22	23.87	29.83	29.92	18	23.95	29.88	29.94	18.37	23.88	29.67	18.07	24.1	29.95	18.36	23.94	29.83	18.45	24	29.9
18.31	24.05	30.24	24.06	29.98	18.21	23.86	29.78	30.07	24.06	17.94	23.83	29.84	17.93	23.94	29.79	24.26	30.68	18.11	23.87	29.8	29.89	18.22	23.87	29.83	29.92	18	23.95	29.88	29.94	18.37	23.88	29.67	18.07	24.1	29.95	18.36	23.94	29.83	18.45	24	29.9
18.31	24.05	30.24	24.06	29.99	18.21	23.86	29.78	30.07	24.05	17.94	23.83	29.83	17.93	23.94	29.79	24.26	30.69	18.11	23.87	29.8	29.89	18.22	23.87	29.83	29.92	18	23.95	29.88	29.94	18.38	23.88	29.67	18.07	24.1	29.95	18.36	23.94	29.83	18.45	24	29.9
18.31	24.05	30.24	24.06	29.99	18.21	23.86	29.78	30.07	24.06	17.94	23.83	29.84	17.93	23.94	29.79	24.26	30.69	18.11	23.87	29.8	29.89	18.22	23.87	29.83	29.92	18	23.95	29.88	29.93	18.38	23.88	29.67	18.07	24.1	29.95	18.36	23.93	29.83	18.45	24	29.9
18.31	24.06	30.24	24.06	29.99	18.21	23.86	29.78	30.08	24.06	17.94	23.83	29.83	17.93	23.94	29.79	24.26	30.69	18.1	23.87	29.8	29.9	18.22	23.87	29.83	29.92	18	23.95	29.88	29.93	18.38	23.88	29.67	18.07	24.1	29.95	18.36	23.93	29.84	18.45	24	29.9
18.31	24.06	30.23	24.06	29.99	18.21	23.86	29.78	30.08	24.06	17.94	23.83	29.83	17.93	23.94	29.79	24.25	30.7	18.1	23.87	29.8	29.89	18.22	23.87	29.83	29.92	18	23.95	29.88	29.93	18.38	23.88	29.67	18.07	24.1	29.95	18.36	23.93	29.84	18.45	24	29.9
18.31	24.06	30.23	24.06	29.99	18.21	23.86	29.78	30.07	24.06	17.94	23.83	29.84	17.93	23.94	29.79	24.25	30.7	18.1	23.87	29.8	29.89	18.22	23.87	29.83	29.92	18	23.95	29.88	29.93	18.38	23.88	29.67	18.07	24.1	29.95	18.36	23.93	29.84	18.45	23.99	29.91
18.31	24.06	30.23	24.06	29.99	18.21	23.86	29.79	30.07	24.06	17.94	23.83	29.84	17.93	23.94	29.79	24.25	30.7	18.11	23.87	29.8	29.89	18.22	23.87	29.83	29.92	18	23.95	29.89	29.93	18.38	23.88	29.67	18.07	24.1	29.95	18.36	23.93	29.84	18.45	23.99	29.91
18.31	24.07	30.23	24.07	29.99	18.21	23.86	29.78	30.07	24.06	17.94	23.83	29.84	17.93	23.94	29.79	24.25	30.7	18.11	23.87	29.8	29.89	18.22	23.87	29.84	29.92	18	23.94	29.89	29.93	18.38	23.88	29.67	18.07	24.1	29.95	18.36	23.93	29.84	18.45	23.99	29.91
18.31	24.07	30.23	24.07	29.99	18.21	23.86	29.79	30.07	24.06	17.94	23.83	29.84	17.93	23.94	29.79	24.25	30.7	18.11	23.87	29.8	29.89	18.22	23.87	29.84	29.92	18	23.95	29.89	29.93	18.38	23.88	29.67	18.07	24.1	29.95	18.36	23.93	29.85	18.45	23.99	29.91
18.31	24.07	30.23	24.07	30	18.21	23.86	29.79	30.07	24.06	17.94	23.83	29.84	17.93	23.94	29.8	24.25	30.7	18.11	23.87	29.8	29.89	18.22	23.87	29.84	29.92	18	23.95	29.89	29.93	18.38	23.88	29.67	18.07	24.1	29.95	18.36	23.93	29.85	18.45	23.99	29.91
18.31	24.07	30.23	24.07	30	18.21	23.86	29.79	30.07	24.06	17.94	23.83	29.84	17.93	23.94	29.8	24.25	30.71	18.11	23.87	29.8	29.89	18.22	23.87	29.84	29.92	18	23.95	29.89	29.93	18.38	23.88	29.67	18.07	24.1	29.95	18.36	23.93	29.85	18.45	23.99	29.91
18.31	24.07	30.23	24.07	30	18.21	23.86	29.79	30.07	24.06	17.94	23.83	29.84	17.93	23.94	29.8	24.25	30.7	18.11	23.87	29.8	29.89	18.22	23.87	29.84	29.92	18	23.95	29.89	29.93	18.38	23.88	29.67	18.07	24.1	29.95	18.37	23.93	29.85	18.45	23.99	29.92
18.31	24.07	30.23	24.07	30	18.21	23.86	29.79	30.07	24.06	17.94	23.82	29.84	17.93	23.94	29.8	24.26	30.7	18.11	23.87	29.8	29.89	18.22	23.87	29.84	29.92	18	23.95	29.9	29.93	18.38	23.88	29.67	18.07	24.1	29.94	18.36	23.93	29.85	18.45	23.99	29.92
18.31	24.07	30.23	24.06	30.01	18.21	23.86	29.79	30.07	24.06	17.94	23.82	29.84	17.93	23.94	29.8	24.26	30.71	18.11	23.87	29.8	29.89	18.22	23.87	29.84	29.92	18	23.95	29.9	29.93	18.38	23.88	29.67	18.07	24.1	29.94	18.36	23.93	29.85	18.45	23.99	29.92
18.31	24.08	30.23	24.07	30.01	18.21	23.86	29.79	30.07	24.06	17.94	23.82	29.84	17.93	23.94	29.8	24.26	30.71	18.11	23.87	29.8	29.89	18.22	23.87	29.84	29.92	18	23.94	29.9	29.93	18.38	23.88	29.67	18.07	24.1	29.94	18.36	23.93	29.85	18.45	23.99	29.92
18.31	24.08	30.23	24.07	30.01	18.21	23.86	29.79	30.07	24.06	17.94	23.82	29.84	17.93	23.94	29.8	24.25	30.71	18.1	23.87	29.8	29.9	18.22	23.87	29.84	29.92	18	23.94	29.9	29.93	18.38	23.88	29.67	18.07	24.1	29.94	18.36	23.93	29.85	18.45	23.99	29.92
18.31	24.08	30.23	24.07	30.02	18.21	23.86	29.79	30.06	24.06	17.94	23.82	29.84	17.93	23.94	29.8	24.25	30.72	18.1	23.87	29.8	29.9	18.22	23.87	29.84	29.92	18	23.94	29.9	29.93	18.38	23.88	29.67	18.07	24.1	29.94	18.36	23.93	29.85	18.45	23.99	29.92
18.31	24.08	30.22	24.07	30.02	18.21	23.86	29.79	30.06	24.06	17.94	23.82	29.84	17.94	23.94	29.81	24.25	30.72	18.1	23.86	29.8	29.9	18.22	23.87	29.84	29.92	18	23.94	29.9	29.93	18.39	23.88	29.67	18.07	24.1	29.94	18.36	23.93	29.85	18.45	23.99	29.93
18.31	24.08	30.22	24.07	30.02	18.21	23.86	29.79	30.06	24.06	17.94	23.82	29.84	17.93	23.95	29.81	24.25	30.72	18.11	23.86	29.8	29.9	18.22	23.87	29.85	29.92	18	23.94	29.9	29.93	18.39	23.88	29.67	18.07	24.1	29.94	18.37	23.93	29.85	18.45	23.99	29.93
18.31	24.08	30.22	24.07	30.03	18.21	23.86	29.79	30.06	24.06	17.94	23.82	29.84	17.93	23.95	29.81	24.25	30.72	18.11	23.86	29.8	29.9	18.22	23.87	29.85	29.92	17.99	23.94	29.9	29.93	18.39	23.88	29.67	18.07	24.1	29.94	18.37	23.93	29.85	18.45	23.99	29.93
18.31	24.09	30.22	24.07	30.03	18.21	23.86	29.79	30.06	24.06	17.94	23.82	29.84	17.93	23.94	29.81	24.26	30.72	18.11	23.86	29.79	29.9	18.22	23.87	29.85	29.92	18	23.94	29.9	29.92	18.39	23.88	29.67	18.07	24.1	29.94	18.37	23.93	29.85	18.45	23.99	29.93
18.31	24.09	30.22	24.07	30.03	18.21	23.86	29.79	30.06	24.06	17.94	23.82	29.84	17.93	23.94	29.81	24.26	30.73	18.11	23.86	29.79	29.9	18.22	23.87	29.85	29.92	18	23.94	29.9	29.92	18.39	23.88	29.67	18.07	24.1	29.94	18.37	23.93	29.86	18.45	23.99	29.93
18.31	24.09	30.22	24.07	30.03	18.21	23.86	29.79	30.06	24.06	17.94	23.82	29.84	17.93	23.94	29.81	24.26	30.73	18.11	23.86	29.8	29.9	18.22	23.87	29.85	29.92	17.99	23.94	29.9	29.92	18.39	23.88	29.67	18.07	24.1	29.94	18.36	23.93	29.86	18.45	23.98	29.93
18.31	24.09	30.22	24.07	30.04	18.21	23.86	29.79	30.06	24.05	17.94	23.82	29.84	17.93	23.94	29.81	24.26	30.73	18.11	23.86	29.8	29.9	18.22	23.87	29.85	29.92	17.99	23.94	29.91	29.92	18.39	23.88	29.67	18.07	24.1	29.94	18.36	23.93	29.86	18.46	23.98	29.93
18.31	24.09	30.22	24.07	30.04	18.21	23.86	29.79	30.06	24.05	17.94	23.82	29.84	17.93	23.95	29.81	24.26	30.73	18.11	23.86	29.8	29.9	18.22	23.87	29.85	29.92	17.99	23.94	29.91	29.92	18.39	23.88	29.67	18.07	24.1	29.94	18.36	23.93	29.86	18.46	23.98	29.93
18.31	24.1	30.22	24.07	30.05	18.21	23.86	29.79	30.06	24.05	17.94	23.82	29.84	17.93	23.95	29.81	24.25	30.73	18.1	23.86	29.8	29.9	18.22	23.87	29.85	29.92	17.99	23.94	29.91	29.92	18.39	23.88	29.67	18.07	24.1	29.94	18.36	23.93	29.86	18.46	23.98	29.93
18.31	24.1	30.22	24.07	30.05	18.21	23.86	29.79	30.06	24.05	17.95	23.82	29.84	17.94	23.95	29.81	24.25	30.73	18.1	23.86	29.8	29.9	18.22	23.87	29.85	29.92	17.99	23.94	29.91	29.93	18.39	23.88	29.67	18.07	24.1	29.93	18.36	23.93	29.86	18.46	23.98	29.94
18.31	24.1	30.22	24.07	30.05	18.21	23.86	29.8	30.06	24.05	17.95	23.82	29.83	17.93	23.95	29.82	24.26	30.73	18.1	23.86	29.8	29.9	18.22	23.87	29.85	29.92	17.99	23.94	29.91	29.93	18.39	23.88	29.67	18.07	24.1	29.93	18.36	23.93	29.86	18.46	23.98	29.94
18.31	24.1	30.22	24.07	30.05	18.21	23.86	29.8	30.06	24.05	17.95	23.82	29.83	17.93	23.95	29.82	24.26	30.73	18.1	23.86	29.8	29.9	18.22	23.87	29.86	29.92	17.99	23.94	29.91	29.93	18.39	23.88	29.68	18.07	24.1	29.93	18.36	23.93	29.86	18.46	23.98	29.94
18.31	24.1	30.21	24.07	30.05	18.21	23.86	29.8	30.06	24.05	17.95	23.82	29.83	17.94	23.95	29.82	24.26	30.74	18.1	23.86	29.8	29.9	18.22	23.87	29.86	29.92	17.99	23.94	29.91	29.92	18.39	23.88	29.68	18.07	24.1	29.93	18.36	23.93	29.86	18.45	23.98	29.94
18.31	24.1	30.21	24.07	30.05	18.21	23.86	29.8	30.06	24.06	17.94	23.82	29.83	17.94	23.95	29.82	24.26	30.74	18.1	23.86	29.8	29.9	18.22	23.87	29.86	29.92	17.99	23.94	29.91	29.93	18.39	23.88	29.68	18.07	24.1	29.93	18.36	23.93	29.86	18.45	23.98	29.95
18.31	24.1	30.21	24.07	30.05	18.21	23.86	29.8	30.05	24.06	17.94	23.82	29.83	17.94	23.95	29.82	24.26	30.74	18.1	23.86	29.8	29.9	18.22	23.86	29.86	29.92	17.99	23.94	29.92	29.92	18.39	23.88	29.68	18.07	24.1	29.93	18.36	23.93	29.86	18.45	23.98	29.95
18.31	24.1	30.21	24.07	30.06	18.21	23.86	29.8	30.05	24.06	17.94	23.82	29.83	17.93	23.95	29.82	24.26	30.74	18.1	23.85	29.8	29.91	18.22	23.86	29.86	29.93	17.99	23.94	29.92	29.92	18.39	23.88	29.68	18.07	24.1	29.93	18.36	23.93	29.86	18.46	23.98	29.95
18.31	24.11	30.21	24.07	30.07	18.22	23.86	29.8	30.05	24.06	17.94	23.82	29.83	17.93	23.95	29.82	24.26	30.74	18.1	23.85	29.8	29.91	18.22	23.87	29.86	29.93	17.99	23.94	29.92	29.92	18.39	23.88	29.68	18.07	24.1	29.93	18.36	23.93	29.86	18.45	23.98	29.95
18.31	24.11	30.21	24.07	30.07	18.22	23.86	29.8	30.05	24.06	17.94	23.82	29.83	17.93	23.95	29.82	24.26	30.74	18.1	23.85	29.8	29.91	18.22	23.87	29.86	29.92	17.99	23.94	29.92	29.92	18.39	23.88	29.68	18.07	24.1	29.93	18.36	23.92	29.86	18.46	23.98	29.95
18.31	24.11	30.21	24.07	30.08	18.22	23.86	29.8	30.05	24.05	17.94	23.82	29.83	17.93	23.95	29.83	24.26	30.74	18.1	23.85	29.8	29.91	18.22	23.87	29.86	29.92	17.99	23.94	29.92	29.92	18.39	23.88	29.68	18.07	24.1	29.93	18.36	23.92	29.86	18.46	23.98	29.95
18.31	24.11	30.21	24.07	30.08	18.22	23.86	29.8	30.05	24.06	17.94	23.82	29.83	17.93	23.95	29.83	24.26	30.74	18.1	23.85	29.8	29.91	18.22	23.87	29.86	29.92	17.99	23.94	29.92	29.92	18.39	23.88	29.69	18.07	24.1	29.93	18.36	23.92	29.86	18.45	23.98	29.95
18.31	24.12	30.21	24.07	30.08	18.21	23.86	29.8	30.05	24.05	17.94	23.83	29.83	17.93	23.95	29.83	24.26	30.75	18.1	23.85	29.8	29.91	18.22	23.87	29.86	29.92	17.99	23.94	29.92	29.92	18.39	23.88	29.69	18.07	24.1	29.93	18.36	23.92	29.87	18.45	23.97	29.95
18.31	24.11	30.21	24.07	30.09	18.22	23.86	29.8	30.05	24.05	17.95	23.83	29.83	17.93	23.95	29.83	24.26	30.75	18.1	23.85	29.8	29.91	18.22	23.87	29.86	29.92	17.99	23.94	29.92	29.91	18.39	23.88	29.69	18.07	24.1	29.93	18.36	23.92	29.87	18.46	23.97	29.95
18.31	24.12	30.21	24.07	30.09	18.21	23.86	29.8	30.05	24.06	17.94	23.83	29.83	17.93	23.95	29.83	24.26	30.75	18.1	23.85	29.8	29.91	18.22	23.87	29.86	29.92	17.99	23.94	29.92	29.91	18.39	23.88	29.69	18.07	24.1	29.93	18.36	23.92	29.87	18.46	23.97	29.95
18.31	24.12	30.21	24.07	30.09	18.21	23.86	29.8	30.05	24.06	17.94	23.83	29.83	17.93	23.95	29.83	24.26	30.75	18.1	23.85	29.8	29.91	18.22	23.87	29.86	29.92	17.99	23.94	29.92	29.91	18.39	23.88	29.69	18.07	24.1	29.93	18.36	23.92	29.87	18.45	23.97	29.96
18.31	24.12	30.21	24.07	30.09	18.21	23.86	29.8	30.04	24.06	17.95	23.83	29.83	17.93	23.95	29.83	24.25	30.75	18.1	23.85	29.8	29.91	18.22	23.87	29.87	29.92	17.99	23.94	29.92	29.92	18.39	23.88	29.69	18.07	24.1	29.93	18.36	23.92	29.87	18.45	23.97	29.96
18.31	24.12	30.21	24.07	30.1	18.22	23.86	29.8	30.04	24.06	17.95	23.82	29.83	17.93	23.95	29.84	24.25	30.75	18.1	23.85	29.8	29.91	18.22	23.87	29.87	29.92	17.99	23.94	29.92	29.92	18.39	23.88	29.69	18.07	24.1	29.93	18.36	23.92	29.87	18.45	23.97	29.96
18.31	24.12	30.2	24.07	30.1	18.21	23.86	29.8	30.04	24.06	17.95	23.83	29.83	17.93	23.95	29.84	24.25	30.75	18.1	23.85	29.8	29.91	18.22	23.87	29.87	29.92	17.99	23.94	29.93	29.92	18.4	23.88	29.69	18.07	24.1	29.93	18.36	23.92	29.87	18.46	23.97	29.96
18.31	24.12	30.2	24.07	30.11	18.22	23.86	29.8	30.04	24.06	17.95	23.83	29.83	17.93	23.95	29.84	24.25	30.76	18.1	23.85	29.81	29.91	18.22	23.87	29.87	29.92	17.99	23.94	29.93	29.92	18.4	23.88	29.69	18.07	24.1	29.93	18.36	23.92	29.87	18.46	23.97	29.96
18.31	24.12	30.2	24.07	30.11	18.22	23.86	29.8	30.04	24.06	17.95	23.83	29.83	17.93	23.95	29.84	24.25	30.76	18.1	23.85	29.81	29.91	18.22	23.87	29.87	29.92	17.99	23.94	29.93	29.91	18.4	23.88	29.69	18.07	24.1	29.93	18.36	23.92	29.87	18.46	23.97	29.96
18.31	24.13	30.2	24.07	30.11	18.22	23.86	29.8	30.04	24.06	17.95	23.83	29.83	17.93	23.95	29.84	24.25	30.76	18.1	23.85	29.81	29.91	18.22	23.87	29.87	29.92	17.99	23.94	29.93	29.91	18.4	23.88	29.69	18.07	24.1	29.93	18.36	23.92	29.87	18.46	23.97	29.96
18.31	24.13	30.2	24.07	30.11	18.22	23.86	29.8	30.04	24.06	17.95	23.83	29.82	17.93	23.95	29.84	24.25	30.76	18.1	23.85	29.81	29.91	18.22	23.87	29.87	29.92	17.99	23.94	29.93	29.91	18.4	23.89	29.69	18.07	24.1	29.93	18.36	23.92	29.87	18.46	23.97	29.96
18.31	24.13	30.2	24.07	30.11	18.22	23.86	29.8	30.04	24.06	17.95	23.83	29.82	17.93	23.95	29.84	24.25	30.76	18.1	23.85	29.81	29.91	18.22	23.87	29.87	29.92	17.99	23.94	29.93	29.91	18.4	23.89	29.69	18.07	24.1	29.93	18.36	23.92	29.87	18.46	23.97	29.96
18.31	24.13	30.2	24.07	30.12	18.22	23.86	29.8	30.04	24.06	17.95	23.83	29.82	17.93	23.95	29.84	24.25	30.76	18.1	23.85	29.81	29.91	18.22	23.87	29.87	29.92	17.99	23.93	29.93	29.91	18.4	23.89	29.7	18.07	24.1	29.93	18.36	23.92	29.87	18.46	23.97	29.96
18.31	24.13	30.2	24.07	30.12	18.22	23.86	29.8	30.04	24.06	17.95	23.83	29.82	17.93	23.95	29.84	24.25	30.76	18.1	23.85	29.81	29.91	18.22	23.87	29.87	29.92	17.99	23.93	29.93	29.91	18.4	23.89	29.7	18.07	24.1	29.93	18.36	23.92	29.87	18.46	23.97	29.96
18.32	24.13	30.2	24.07	30.12	18.22	23.86	29.8	30.04	24.06	17.95	23.83	29.82	17.93	23.95	29.84	24.25	30.76	18.1	23.85	29.81	29.91	18.22	23.87	29.87	29.92	17.99	23.93	29.93	29.91	18.4	23.89	29.7	18.07	24.1	29.93	18.36	23.92	29.87	18.46	23.97	29.97
18.32	24.13	30.2	24.07	30.12	18.22	23.86	29.8	30.04	24.06	17.95	23.83	29.83	17.93	23.95	29.84	24.25	30.76	18.1	23.85	29.81	29.91	18.22	23.87	29.87	29.93	17.99	23.93	29.93	29.91	18.4	23.88	29.7	18.07	24.1	29.93	18.36	23.92	29.87	18.46	23.96	29.97
18.31	24.13	30.2	24.07	30.13	18.22	23.86	29.8	30.04	24.06	17.95	23.83	29.82	17.93	23.95	29.85	24.25	30.76	18.1	23.85	29.81	29.91	18.22	23.88	29.88	29.93	17.99	23.93	29.93	29.91	18.4	23.88	29.7	18.07	24.1	29.93	18.36	23.92	29.87	18.46	23.96	29.97
18.31	24.14	30.2	24.07	30.13	18.22	23.86	29.8	30.04	24.06	17.94	23.83	29.82	17.93	23.95	29.85	24.25	30.76	18.1	23.85	29.81	29.91	18.22	23.88	29.88	29.93	17.99	23.93	29.93	29.91	18.4	23.88	29.7	18.07	24.1	29.93	18.36	23.92	29.87	18.46	23.96	29.97
18.32	24.14	30.2	24.07	30.13	18.22	23.86	29.8	30.04	24.06	17.94	23.83	29.82	17.93	23.95	29.85	24.25	30.77	18.1	23.84	29.82	29.91	18.22	23.88	29.88	29.94	17.99	23.93	29.93	29.91	18.4	23.88	29.7	18.07	24.1	29.92	18.36	23.92	29.87	18.46	23.96	29.97
18.32	24.14	30.2	24.06	30.14	18.22	23.86	29.8	30.04	24.06	17.94	23.83	29.82	17.93	23.95	29.85	24.25	30.76	18.1	23.84	29.81	29.92	18.22	23.87	29.88	29.93	17.99	23.93	29.93	29.91	18.4	23.88	29.7	18.07	24.1	29.92	18.36	23.92	29.88	18.46	23.96	29.97
18.32	24.14	30.2	24.06	30.14	18.22	23.86	29.81	30.04	24.06	17.94	23.83	29.82	17.93	23.95	29.85	24.25	30.77	18.1	23.84	29.81	29.92	18.22	23.87	29.88	29.93	17.99	23.93	29.94	29.91	18.4	23.88	29.7	18.07	24.1	29.92	18.36	23.91	29.87	18.46	23.96	29.97
18.32	24.14	30.19	24.06	30.14	18.21	23.86	29.81	30.03	24.06	17.94	23.83	29.82	17.93	23.95	29.85	24.25	30.77	18.1	23.85	29.81	29.92	18.22	23.87	29.88	29.93	17.99	23.93	29.94	29.91	18.4	23.88	29.7	18.07	24.1	29.93	18.36	23.91	29.88	18.46	23.96	29.97
18.32	24.14	30.19	24.07	30.15	18.22	23.86	29.81	30.03	24.06	17.94	23.83	29.82	17.93	23.95	29.86	24.25	30.77	18.1	23.84	29.82	29.92	18.22	23.87	29.88	29.93	17.99	23.93	29.94	29.9	18.4	23.88	29.7	18.07	24.1	29.93	18.36	23.91	29.88	18.46	23.96	29.97
18.32	24.14	30.19	24.07	30.15	18.22	23.86	29.81	30.03	24.06	17.94	23.83	29.82	17.93	23.95	29.86	24.25	30.77	18.1	23.84	29.82	29.92	18.22	23.87	29.88	29.93	17.99	23.93	29.94	29.9	18.4	23.88	29.7	18.07	24.1	29.93	18.36	23.91	29.88	18.46	23.96	29.97
18.32	24.14	30.19	24.07	30.16	18.22	23.86	29.81	30.03	24.06	17.94	23.83	29.82	17.93	23.95	29.86	24.25	30.77	18.1	23.84	29.82	29.92	18.22	23.87	29.88	29.93	17.99	23.93	29.94	29.9	18.4	23.88	29.7	18.07	24.1	29.93	18.36	23.91	29.88	18.46	23.96	29.98
18.32	24.14	30.19	24.07	30.16	18.22	23.86	29.81	30.03	24.06	17.94	23.83	29.82	17.93	23.95	29.86	24.25	30.77	18.1	23.84	29.82	29.92	18.22	23.87	29.88	29.93	17.99	23.93	29.94	29.91	18.4	23.88	29.7	18.07	24.1	29.92	18.36	23.91	29.88	18.46	23.96	29.98
18.32	24.14	30.19	24.07	30.16	18.22	23.86	29.81	30.03	24.06	17.94	23.84	29.82	17.93	23.95	29.86	24.25	30.78	18.1	23.84	29.82	29.92	18.22	23.88	29.88	29.93	17.99	23.93	29.94	29.9	18.4	23.88	29.7	18.07	24.1	29.92	18.36	23.91	29.88	18.46	23.96	29.98
18.32	24.14	30.19	24.07	30.16	18.22	23.86	29.81	30.03	24.06	17.94	23.83	29.81	17.93	23.95	29.86	24.25	30.78	18.1	23.84	29.82	29.92	18.22	23.88	29.88	29.93	17.99	23.93	29.94	29.9	18.4	23.89	29.7	18.07	24.1	29.92	18.36	23.91	29.88	18.46	23.96	29.98
18.32	24.14	30.19	24.07	30.17	18.22	23.86	29.81	30.03	24.06	17.94	23.84	29.81	17.93	23.95	29.86	24.25	30.78	18.1	23.84	29.82	29.92	18.22	23.88	29.88	29.93	17.99	23.93	29.94	29.9	18.4	23.89	29.71	18.07	24.1	29.92	18.36	23.91	29.88	18.46	23.96	29.98
18.32	24.15	30.19	24.07	30.17	18.22	23.86	29.81	30.03	24.06	17.94	23.84	29.81	17.93	23.95	29.86	24.25	30.79	18.1	23.84	29.82	29.92	18.22	23.88	29.88	29.94	17.99	23.93	29.94	29.9	18.4	23.89	29.71	18.07	24.1	29.92	18.36	23.91	29.88	18.46	23.96	29.98
18.32	24.15	30.19	24.07	30.17	18.22	23.85	29.81	30.03	24.06	17.94	23.84	29.81	17.93	23.95	29.87	24.25	30.79	18.1	23.84	29.82	29.92	18.22	23.88	29.88	29.94	17.99	23.92	29.94	29.9	18.4	23.88	29.71	18.07	24.09	29.92	18.36	23.91	29.88	18.46	23.96	29.98
18.32	24.15	30.18	24.08	30.18	18.22	23.85	29.81	30.03	24.06	17.94	23.84	29.81	17.93	23.95	29.87	24.25	30.79	18.1	23.84	29.82	29.92	18.22	23.88	29.88	29.94	17.99	23.92	29.95	29.9	18.4	23.89	29.71	18.07	24.09	29.92	18.36	23.91	29.88	18.46	23.95	29.98
18.32	24.15	30.18	24.07	30.18	18.22	23.85	29.81	30.03	24.06	17.94	23.84	29.81	17.93	23.95	29.87	24.25	30.78	18.1	23.84	29.82	29.92	18.22	23.88	29.88	29.94	17.99	23.92	29.95	29.9	18.4	23.88	29.71	18.07	24.09	29.92	18.36	23.91	29.88	18.46	23.95	29.98
18.32	24.15	30.18	24.07	30.18	18.22	23.85	29.81	30.02	24.06	17.94	23.84	29.81	17.93	23.95	29.87	24.25	30.79	18.1	23.84	29.83	29.92	18.22	23.88	29.88	29.94	17.99	23.92	29.95	29.9	18.4	23.88	29.71	18.07	24.09	29.92	18.36	23.91	29.88	18.46	23.95	29.98
18.32	24.16	30.18	24.07	30.19	18.22	23.85	29.81	30.02	24.06	17.94	23.84	29.81	17.93	23.95	29.87	24.25	30.78	18.1	23.84	29.83	29.92	18.22	23.88	29.88	29.94	17.99	23.92	29.95	29.9	18.41	23.88	29.71	18.07	24.09	29.92	18.36	23.91	29.88	18.46	23.95	29.98
18.32	24.16	30.18	24.07	30.19	18.22	23.85	29.81	30.02	24.06	17.94	23.85	29.81	17.93	23.95	29.87	24.25	30.79	18.1	23.84	29.83	29.92	18.22	23.88	29.88	29.94	17.99	23.92	29.95	29.9	18.41	23.88	29.71	18.07	24.09	29.93	18.36	23.91	29.88	18.46	23.95	29.98
18.32	24.16	30.18	24.07	30.19	18.22	23.86	29.81	30.02	24.06	17.94	23.85	29.81	17.93	23.94	29.87	24.25	30.78	18.1	23.84	29.83	29.92	18.22	23.88	29.89	29.94	17.99	23.92	29.95	29.9	18.41	23.88	29.71	18.07	24.09	29.93	18.36	23.91	29.88	18.46	23.95	29.98
18.32	24.16	30.18	24.07	30.2	18.22	23.86	29.81	30.02	24.06	17.95	23.85	29.81	17.93	23.94	29.87	24.25	30.79	18.1	23.84	29.83	29.92	18.22	23.88	29.89	29.94	17.99	23.92	29.95	29.9	18.41	23.88	29.71	18.07	24.09	29.93	18.36	23.91	29.88	18.46	23.95	29.98
18.32	24.16	30.18	24.07	30.2	18.22	23.86	29.81	30.02	24.06	17.94	23.85	29.81	17.93	23.94	29.87	24.25	30.79	18.1	23.84	29.83	29.92	18.22	23.88	29.89	29.94	17.99	23.92	29.95	29.9	18.41	23.88	29.71	18.07	24.1	29.93	18.36	23.91	29.88	18.46	23.95	29.99
18.32	24.16	30.18	24.07	30.2	18.22	23.86	29.81	30.02	24.06	17.95	23.85	29.81	17.93	23.94	29.87	24.25	30.79	18.1	23.84	29.83	29.92	18.22	23.88	29.89	29.94	17.99	23.92	29.95	29.9	18.41	23.88	29.71	18.07	24.1	29.93	18.36	23.91	29.88	18.46	23.95	29.99
18.32	24.16	30.18	24.07	30.21	18.22	23.86	29.81	30.02	24.06	17.94	23.85	29.81	17.93	23.95	29.88	24.25	30.79	18.1	23.84	29.83	29.92	18.22	23.88	29.89	29.94	17.99	23.92	29.95	29.9	18.41	23.88	29.71	18.07	24.09	29.93	18.36	23.91	29.88	18.46	23.95	29.99
18.32	24.16	30.18	24.07	30.21	18.22	23.86	29.81	30.02	24.06	17.95	23.85	29.81	17.93	23.95	29.88	24.25	30.8	18.1	23.84	29.83	29.92	18.22	23.88	29.89	29.94	17.99	23.92	29.95	29.9	18.41	23.88	29.71	18.07	24.09	29.93	18.36	23.91	29.88	18.46	23.95	29.99
18.32	24.16	30.18	24.07	30.22	18.22	23.85	29.81	30.02	24.06	17.94	23.85	29.81	17.93	23.95	29.88	24.25	30.79	18.1	23.84	29.83	29.92	18.22	23.88	29.89	29.94	17.99	23.92	29.95	29.9	18.41	23.88	29.71	18.07	24.09	29.93	18.36	23.91	29.88	18.46	23.95	29.99
18.32	24.17	30.18	24.07	30.22	18.22	23.85	29.81	30.01	24.06	17.94	23.85	29.8	17.93	23.95	29.88	24.25	30.79	18.1	23.84	29.83	29.92	18.22	23.88	29.89	29.94	17.99	23.92	29.95	29.9	18.41	23.88	29.71	18.07	24.09	29.93	18.36	23.91	29.88	18.46	23.95	29.99
18.32	24.17	30.17	24.07	30.22	18.22	23.85	29.81	30.01	24.06	17.94	23.85	29.8	17.93	23.95	29.88	24.25	30.8	18.1	23.84	29.83	29.92	18.22	23.88	29.89	29.94	17.99	23.92	29.95	29.89	18.41	23.88	29.71	18.07	24.09	29.93	18.36	23.91	29.88	18.46	23.95	29.99
18.32	24.17	30.17	24.07	30.22	18.22	23.85	29.81	30.01	24.06	17.94	23.85	29.8	17.93	23.94	29.88	24.25	30.8	18.1	23.85	29.83	29.92	18.22	23.88	29.89	29.94	17.99	23.92	29.95	29.89	18.41	23.88	29.71	18.07	24.09	29.93	18.36	23.9	29.88	18.46	23.95	29.99
18.32	24.17	30.17	24.07	30.22	18.22	23.85	29.81	30.01	24.06	17.94	23.85	29.8	17.93	23.94	29.88	24.25	30.8	18.1	23.84	29.83	29.92	18.22	23.88	29.89	29.94	17.99	23.92	29.95	29.89	18.41	23.88	29.72	18.07	24.09	29.93	18.36	23.9	29.88	18.46	23.94	29.99
18.32	24.17	30.17	24.07	30.22	18.22	23.85	29.81	30.01	24.06	17.94	23.85	29.8	17.93	23.94	29.88	24.25	30.8	18.1	23.85	29.83	29.92	18.21	23.88	29.89	29.94	17.99	23.92	29.95	29.89	18.41	23.88	29.72	18.07	24.09	29.93	18.36	23.9	29.88	18.46	23.94	29.99
18.32	24.17	30.17	24.07	30.23	18.22	23.85	29.81	30.01	24.06	17.94	23.85	29.8	17.93	23.94	29.89	24.25	30.8	18.1	23.85	29.83	29.92	18.21	23.88	29.89	29.94	17.99	23.92	29.95	29.89	18.41	23.89	29.72	18.07	24.09	29.93	18.36	23.9	29.88	18.46	23.94	29.99
18.32	24.17	30.17	24.07	30.23	18.22	23.85	29.81	30.02	24.06	17.94	23.86	29.8	17.93	23.94	29.89	24.25	30.8	18.1	23.85	29.84	29.92	18.21	23.88	29.89	29.95	17.99	23.92	29.96	29.89	18.41	23.89	29.72	18.07	24.09	29.93	18.36	23.9	29.88	18.46	23.94	29.99
18.32	24.17	30.17	24.07	30.23	18.22	23.85	29.81	30.01	24.06	17.94	23.86	29.8	17.93	23.94	29.89	24.25	30.8	18.1	23.85	29.84	29.92	18.21	23.88	29.89	29.95	17.98	23.91	29.96	29.89	18.41	23.89	29.72	18.07	24.09	29.93	18.36	23.9	29.88	18.46	23.94	29.99
18.32	24.17	30.17	24.08	30.23	18.22	23.85	29.81	30.01	24.06	17.94	23.86	29.8	17.93	23.94	29.89	24.25	30.8	18.1	23.85	29.84	29.92	18.21	23.88	29.89	29.95	17.98	23.92	29.95	29.89	18.41	23.89	29.72	18.07	24.09	29.93	18.36	23.9	29.88	18.46	23.94	29.99
18.32	24.17	30.17	24.08	30.24	18.22	23.85	29.81	30.01	24.06	17.94	23.86	29.8	17.94	23.94	29.89	24.25	30.8	18.1	23.84	29.84	29.92	18.22	23.88	29.89	29.95	17.98	23.92	29.96	29.89	18.41	23.89	29.72	18.07	24.09	29.93	18.36	23.9	29.88	18.46	23.94	29.99
18.32	24.17	30.17	24.08	30.24	18.22	23.85	29.81	30.01	24.06	17.94	23.86	29.8	17.93	23.95	29.89	24.25	30.8	18.1	23.84	29.84	29.92	18.22	23.88	29.89	29.95	17.98	23.92	29.96	29.89	18.41	23.89	29.72	18.07	24.09	29.92	18.35	23.9	29.88	18.46	23.94	29.99
18.32	24.17	30.17	24.08	30.24	18.22	23.85	29.81	30.01	24.06	17.94	23.86	29.8	17.93	23.95	29.89	24.25	30.8	18.1	23.84	29.84	29.92	18.22	23.88	29.89	29.95	17.98	23.92	29.96	29.89	18.41	23.89	29.72	18.07	24.09	29.92	18.35	23.9	29.88	18.46	23.94	29.99
18.32	24.17	30.17	24.08	30.24	18.22	23.85	29.81	30.01	24.06	17.94	23.86	29.8	17.93	23.95	29.89	24.25	30.81	18.1	23.84	29.84	29.92	18.22	23.88	29.89	29.95	17.98	23.92	29.96	29.89	18.41	23.88	29.72	18.07	24.09	29.92	18.35	23.9	29.88	18.46	23.94	29.99
18.32	24.17	30.17	24.07	30.24	18.22	23.85	29.81	30.01	24.06	17.94	23.86	29.8	17.93	23.94	29.89	24.25	30.81	18.1	23.84	29.84	29.92	18.22	23.88	29.89	29.95	17.98	23.91	29.96	29.89	18.41	23.88	29.72	18.07	24.09	29.92	18.35	23.9	29.88	18.46	23.94	29.99
18.32	24.17	30.17	24.07	30.24	18.22	23.85	29.81	30.01	24.06	17.94	23.86	29.8	17.93	23.94	29.89	24.25	30.81	18.1	23.85	29.84	29.92	18.22	23.88	29.89	29.95	17.98	23.91	29.96	29.89	18.41	23.88	29.72	18.07	24.09	29.93	18.35	23.9	29.88	18.46	23.94	29.99
18.32	24.18	30.16	24.07	30.24	18.22	23.85	29.81	30.01	24.06	17.94	23.86	29.8	17.93	23.94	29.89	24.25	30.81	18.1	23.85	29.84	29.92	18.21	23.88	29.89	29.95	17.98	23.91	29.96	29.89	18.41	23.88	29.72	18.07	24.09	29.93	18.35	23.9	29.88	18.46	23.94	29.99
18.32	24.18	30.16	24.07	30.24	18.22	23.85	29.81	30	24.06	17.94	23.86	29.8	17.93	23.94	29.89	24.25	30.82	18.1	23.85	29.84	29.92	18.21	23.88	29.89	29.95	17.98	23.91	29.96	29.89	18.41	23.88	29.72	18.07	24.09	29.93	18.35	23.9	29.88	18.46	23.93	29.99
18.32	24.18	30.16	24.07	30.24	18.22	23.85	29.81	30	24.06	17.94	23.86	29.8	17.93	23.94	29.89	24.25	30.82	18.1	23.85	29.85	29.92	18.21	23.88	29.89	29.95	17.98	23.91	29.96	29.89	18.41	23.88	29.72	18.07	24.09	29.93	18.35	23.9	29.88	18.46	23.93	29.99
18.32	24.18	30.16	24.08	30.25	18.22	23.85	29.81	30.01	24.06	17.94	23.87	29.79	17.93	23.94	29.89	24.25	30.81	18.1	23.85	29.85	29.92	18.21	23.88	29.89	29.95	17.98	23.91	29.96	29.89	18.41	23.88	29.72	18.07	24.09	29.93	18.35	23.9	29.88	18.46	23.93	29.99
18.33	24.18	30.16	24.08	30.25	18.22	23.85	29.81	30	24.06	17.94	23.87	29.79	17.93	23.94	29.89	24.25	30.81	18.1	23.85	29.85	29.92	18.21	23.88	29.89	29.95	17.98	23.91	29.96	29.88	18.41	23.88	29.72	18.07	24.09	29.92	18.35	23.9	29.88	18.46	23.93	29.99
18.33	24.18	30.16	24.08	30.25	18.22	23.85	29.81	30	24.06	17.94	23.87	29.79	17.93	23.94	29.89	24.24	30.81	18.1	23.85	29.84	29.92	18.21	23.88	29.89	29.95	17.98	23.91	29.96	29.88	18.41	23.88	29.72	18.07	24.09	29.92	18.35	23.9	29.88	18.46	23.93	29.99
18.33	24.18	30.16	24.08	30.25	18.22	23.85	29.81	30	24.06	17.94	23.87	29.79	17.93	23.94	29.89	24.24	30.81	18.1	23.85	29.85	29.92	18.21	23.89	29.89	29.95	17.98	23.91	29.96	29.89	18.41	23.88	29.72	18.07	24.09	29.92	18.35	23.9	29.88	18.46	23.93	29.99
18.33	24.18	30.15	24.07	30.26	18.22	23.85	29.81	30	24.06	17.94	23.87	29.79	17.93	23.94	29.89	24.24	30.81	18.1	23.85	29.84	29.92	18.21	23.89	29.89	29.95	17.98	23.91	29.96	29.88	18.41	23.88	29.72	18.07	24.09	29.92	18.35	23.9	29.88	18.46	23.93	29.99
18.33	24.18	30.15	24.07	30.26	18.22	23.85	29.81	30	24.06	17.94	23.87	29.79	17.93	23.94	29.89	24.24	30.81	18.1	23.85	29.85	29.92	18.22	23.89	29.89	29.95	17.98	23.91	29.96	29.88	18.41	23.88	29.72	18.07	24.09	29.92	18.35	23.9	29.88	18.46	23.93	29.99
18.33	24.18	30.15	24.08	30.26	18.22	23.85	29.81	30	24.06	17.94	23.87	29.79	17.93	23.94	29.89	24.24	30.81	18.1	23.85	29.84	29.92	18.21	23.89	29.89	29.96	17.98	23.91	29.96	29.89	18.41	23.88	29.72	18.07	24.09	29.92	18.35	23.89	29.88	18.46	23.93	29.99
18.33	24.19	30.15	24.08	30.26	18.22	23.85	29.81	30	24.06	17.94	23.87	29.79	17.93	23.94	29.9	24.24	30.81	18.1	23.85	29.84	29.92	18.21	23.89	29.89	29.96	17.98	23.91	29.96	29.89	18.42	23.88	29.72	18.07	24.09	29.92	18.35	23.89	29.88	18.46	23.93	29.99
18.33	24.19	30.15	24.08	30.26	18.22	23.85	29.81	30	24.06	17.94	23.87	29.79	17.93	23.94	29.9	24.24	30.81	18.1	23.85	29.84	29.92	18.22	23.89	29.89	29.96	17.98	23.91	29.96	29.88	18.42	23.88	29.72	18.07	24.09	29.92	18.35	23.89	29.88	18.46	23.93	29.99
18.33	24.19	30.15	24.08	30.27	18.22	23.85	29.81	30	24.06	17.94	23.87	29.79	17.93	23.94	29.9	24.24	30.81	18.1	23.86	29.85	29.92	18.21	23.89	29.89	29.96	17.98	23.91	29.96	29.88	18.42	23.89	29.72	18.07	24.09	29.92	18.35	23.89	29.88	18.46	23.93	29.99
18.33	24.19	30.15	24.08	30.27	18.22	23.85	29.81	30	24.06	17.94	23.87	29.79	17.93	23.94	29.9	24.25	30.82	18.1	23.86	29.85	29.92	18.21	23.89	29.89	29.96	17.98	23.91	29.96	29.88	18.42	23.89	29.72	18.07	24.09	29.93	18.35	23.89	29.88	18.46	23.93	29.99
18.33	24.19	30.15	24.08	30.27	18.22	23.85	29.81	29.99	24.06	17.94	23.87	29.79	17.93	23.94	29.9	24.24	30.82	18.1	23.86	29.85	29.92	18.22	23.89	29.89	29.96	17.98	23.91	29.96	29.88	18.42	23.88	29.72	18.07	24.09	29.93	18.35	23.89	29.88	18.46	23.93	29.99
18.33	24.19	30.15	24.08	30.27	18.22	23.85	29.81	30	24.06	17.94	23.88	29.79	17.93	23.94	29.9	24.25	30.82	18.1	23.86	29.85	29.92	18.21	23.89	29.89	29.96	17.98	23.9	29.96	29.88	18.42	23.89	29.72	18.07	24.09	29.93	18.35	23.89	29.88	18.46	23.93	30
18.33	24.19	30.15	24.08	30.27	18.22	23.85	29.81	30	24.06	17.94	23.88	29.79	17.93	23.94	29.9	24.25	30.82	18.1	23.86	29.85	29.92	18.21	23.89	29.89	29.96	17.98	23.9	29.96	29.88	18.42	23.88	29.72	18.07	24.09	29.93	18.35	23.89	29.88	18.46	23.93	29.99
18.33	24.19	30.14	24.08	30.28	18.22	23.85	29.81	30	24.06	17.94	23.88	29.79	17.93	23.94	29.9	24.25	30.82	18.1	23.86	29.85	29.92	18.21	23.89	29.89	29.96	17.98	23.9	29.96	29.88	18.42	23.88	29.73	18.07	24.09	29.93	18.35	23.89	29.88	18.46	23.93	29.99
18.33	24.19	30.14	24.08	30.28	18.22	23.85	29.81	30	24.06	17.94	23.88	29.79	17.93	23.94	29.9	24.25	30.82	18.1	23.86	29.85	29.92	18.21	23.89	29.89	29.97	17.98	23.9	29.96	29.88	18.42	23.88	29.73	18.07	24.09	29.93	18.35	23.89	29.88	18.46	23.93	29.99
18.33	24.19	30.14	24.08	30.29	18.22	23.85	29.81	30	24.06	17.94	23.88	29.79	17.93	23.94	29.9	24.25	30.83	18.1	23.86	29.85	29.92	18.21	23.89	29.89	29.97	17.98	23.9	29.96	29.88	18.42	23.88	29.73	18.07	24.09	29.92	18.35	23.89	29.88	18.46	23.93	29.99
18.33	24.19	30.14	24.08	30.29	18.22	23.85	29.81	29.99	24.06	17.94	23.88	29.79	17.93	23.94	29.9	24.25	30.82	18.1	23.86	29.85	29.92	18.21	23.89	29.89	29.97	17.98	23.9	29.96	29.88	18.42	23.88	29.73	18.07	24.09	29.93	18.35	23.89	29.88	18.46	23.93	29.99
18.33	24.19	30.14	24.08	30.29	18.22	23.85	29.81	29.99	24.06	17.94	23.88	29.79	17.93	23.94	29.9	24.25	30.82	18.1	23.86	29.86	29.92	18.21	23.89	29.89	29.96	17.98	23.9	29.96	29.88	18.42	23.88	29.73	18.07	24.09	29.93	18.35	23.89	29.88	18.46	23.92	29.99
18.33	24.19	30.14	24.08	30.29	18.22	23.85	29.81	29.99	24.06	17.94	23.88	29.79	17.93	23.94	29.9	24.25	30.83	18.1	23.87	29.86	29.92	18.21	23.89	29.89	29.96	17.98	23.9	29.96	29.88	18.42	23.88	29.73	18.07	24.09	29.93	18.35	23.89	29.87	18.46	23.92	29.99
18.33	24.19	30.14	24.08	30.29	18.22	23.85	29.81	29.99	24.06	17.94	23.89	29.79	17.93	23.94	29.9	24.25	30.83	18.1	23.87	29.85	29.92	18.22	23.89	29.89	29.96	17.98	23.9	29.96	29.88	18.42	23.88	29.73	18.07	24.09	29.93	18.35	23.89	29.87	18.46	23.92	29.99
18.33	24.19	30.14	24.08	30.29	18.22	23.85	29.81	29.99	24.07	17.94	23.89	29.79	17.94	23.94	29.9	24.25	30.82	18.1	23.87	29.86	29.92	18.21	23.89	29.89	29.96	17.98	23.9	29.96	29.88	18.42	23.88	29.73	18.07	24.09	29.93	18.35	23.89	29.87	18.46	23.92	29.99
18.33	24.19	30.14	24.08	30.29	18.22	23.85	29.81	29.99	24.07	17.94	23.89	29.79	17.93	23.94	29.9	24.25	30.83	18.1	23.87	29.86	29.92	18.21	23.89	29.89	29.97	17.98	23.9	29.96	29.88	18.42	23.88	29.73	18.07	24.09	29.93	18.35	23.89	29.87	18.46	23.92	30
18.33	24.19	30.14	24.08	30.29	18.22	23.85	29.81	29.99	24.06	17.94	23.89	29.79	17.93	23.94	29.9	24.25	30.83	18.1	23.87	29.86	29.92	18.21	23.89	29.89	29.97	17.98	23.9	29.96	29.88	18.42	23.88	29.73	18.07	24.09	29.93	18.35	23.89	29.87	18.46	23.92	30
18.33	24.19	30.14	24.08	30.29	18.22	23.85	29.81	29.99	24.06	17.94	23.89	29.79	17.93	23.94	29.9	24.25	30.83	18.1	23.87	29.86	29.92	18.21	23.89	29.89	29.97	17.98	23.9	29.96	29.88	18.42	23.88	29.73	18.07	24.09	29.93	18.35	23.89	29.87	18.46	23.92	30
18.33	24.2	30.13	24.08	30.29	18.22	23.85	29.81	29.99	24.06	17.94	23.89	29.79	17.93	23.94	29.9	24.25	30.83	18.1	23.87	29.85	29.92	18.21	23.89	29.89	29.97	17.98	23.9	29.96	29.88	18.42	23.88	29.73	18.07	24.09	29.93	18.35	23.89	29.87	18.46	23.92	30
18.33	24.2	30.13	24.08	30.29	18.22	23.85	29.81	29.98	24.07	17.94	23.89	29.79	17.93	23.94	29.9	24.25	30.83	18.1	23.87	29.86	29.92	18.21	23.89	29.89	29.97	17.98	23.9	29.96	29.88	18.42	23.88	29.73	18.07	24.08	29.93	18.35	23.88	29.87	18.46	23.92	30
18.33	24.2	30.13	24.08	30.3	18.22	23.85	29.8	29.98	24.06	17.94	23.89	29.79	17.93	23.93	29.9	24.24	30.83	18.1	23.87	29.86	29.92	18.21	23.89	29.9	29.97	17.98	23.9	29.96	29.88	18.42	23.88	29.73	18.08	24.08	29.93	18.35	23.88	29.86	18.46	23.92	30
18.33	24.2	30.13	24.08	30.3	18.22	23.85	29.8	29.98	24.06	17.94	23.89	29.79	17.93	23.93	29.9	24.24	30.83	18.1	23.87	29.86	29.92	18.21	23.89	29.89	29.96	17.98	23.9	29.96	29.88	18.42	23.88	29.73	18.07	24.08	29.93	18.35	23.88	29.86	18.46	23.92	29.99
18.33	24.2	30.13	24.08	30.3	18.22	23.85	29.8	29.99	24.06	17.94	23.89	29.79	17.93	23.93	29.9	24.24	30.83	18.1	23.87	29.86	29.92	18.21	23.89	29.89	29.96	17.98	23.9	29.96	29.88	18.42	23.89	29.73	18.07	24.08	29.93	18.35	23.88	29.86	18.46	23.92	29.99
18.33	24.2	30.13	24.08	30.3	18.22	23.85	29.8	29.99	24.06	17.94	23.89	29.79	17.93	23.93	29.9	24.24	30.83	18.1	23.88	29.86	29.92	18.21	23.89	29.89	29.96	17.98	23.9	29.96	29.88	18.42	23.88	29.73	18.07	24.09	29.93	18.35	23.88	29.86	18.46	23.92	29.99
18.33	24.2	30.13	24.08	30.3	18.22	23.85	29.8	29.99	24.06	17.94	23.89	29.79	17.93	23.93	29.9	24.24	30.83	18.1	23.88	29.86	29.92	18.21	23.89	29.89	29.97	17.98	23.9	29.96	29.88	18.42	23.88	29.73	18.07	24.09	29.93	18.35	23.88	29.86	18.46	23.92	29.99
18.33	24.2	30.13	24.08	30.3	18.23	23.85	29.8	29.99	24.07	17.94	23.89	29.79	17.93	23.93	29.9	24.24	30.83	18.1	23.88	29.86	29.92	18.22	23.89	29.89	29.97	17.98	23.89	29.96	29.87	18.42	23.88	29.73	18.07	24.09	29.93	18.35	23.88	29.87	18.46	23.92	29.99
18.33	24.2	30.13	24.08	30.31	18.23	23.85	29.8	29.98	24.07	17.94	23.89	29.79	17.93	23.93	29.9	24.25	30.83	18.1	23.88	29.86	29.92	18.22	23.89	29.89	29.97	17.98	23.89	29.96	29.88	18.42	23.88	29.73	18.07	24.09	29.93	18.35	23.88	29.86	18.46	23.91	29.99
18.33	24.2	30.13	24.08	30.31	18.23	23.85	29.8	29.98	24.06	17.94	23.9	29.79	17.93	23.93	29.9	24.24	30.83	18.1	23.88	29.86	29.92	18.21	23.89	29.89	29.97	17.98	23.89	29.96	29.87	18.42	23.88	29.73	18.07	24.09	29.93	18.35	23.88	29.86	18.46	23.91	29.99
18.33	24.2	30.12	24.08	30.31	18.23	23.85	29.8	29.98	24.06	17.94	23.9	29.79	17.93	23.93	29.9	24.24	30.83	18.1	23.88	29.86	29.92	18.22	23.89	29.89	29.97	17.98	23.89	29.96	29.87	18.42	23.88	29.73	18.07	24.09	29.93	18.35	23.88	29.86	18.46	23.91	29.99
18.33	24.2	30.12	24.08	30.31	18.23	23.85	29.8	29.98	24.06	17.93	23.9	29.79	17.93	23.93	29.9	24.24	30.84	18.1	23.88	29.86	29.92	18.21	23.89	29.89	29.97	17.98	23.89	29.96	29.87	18.42	23.88	29.73	18.07	24.09	29.93	18.35	23.88	29.86	18.46	23.91	29.99
18.33	24.2	30.12	24.08	30.31	18.23	23.85	29.8	29.98	24.07	17.93	23.9	29.79	17.93	23.93	29.9	24.24	30.83	18.1	23.88	29.86	29.92	18.21	23.89	29.89	29.97	17.98	23.89	29.96	29.87	18.42	23.88	29.73	18.07	24.09	29.93	18.35	23.88	29.86	18.47	23.91	29.99
18.33	24.21	30.12	24.08	30.31	18.23	23.85	29.8	29.98	24.07	17.93	23.9	29.79	17.93	23.93	29.9	24.24	30.83	18.1	23.89	29.86	29.92	18.21	23.89	29.89	29.98	17.98	23.9	29.96	29.87	18.42	23.88	29.73	18.07	24.09	29.93	18.35	23.88	29.86	18.47	23.91	29.99
18.33	24.2	30.12	24.08	30.31	18.23	23.85	29.8	29.98	24.07	17.93	23.9	29.79	17.93	23.93	29.9	24.24	30.84	18.1	23.89	29.86	29.92	18.21	23.89	29.89	29.98	17.98	23.9	29.96	29.87	18.42	23.88	29.73	18.07	24.08	29.93	18.35	23.88	29.86	18.47	23.91	29.99
18.33	24.21	30.12	24.08	30.32	18.23	23.85	29.8	29.97	24.07	17.93	23.9	29.79	17.93	23.93	29.9	24.24	30.83	18.1	23.89	29.86	29.92	18.21	23.89	29.89	29.97	17.98	23.9	29.96	29.87	18.42	23.88	29.73	18.07	24.08	29.94	18.35	23.88	29.86	18.46	23.91	29.99
18.33	24.2	30.12	24.08	30.32	18.23	23.85	29.8	29.97	24.07	17.93	23.9	29.79	17.93	23.93	29.9	24.24	30.84	18.1	23.89	29.86	29.92	18.21	23.89	29.89	29.97	17.98	23.9	29.96	29.87	18.42	23.88	29.73	18.07	24.08	29.94	18.35	23.88	29.85	18.46	23.91	29.99
18.33	24.2	30.12	24.08	30.32	18.22	23.85	29.8	29.97	24.07	17.93	23.9	29.79	17.93	23.93	29.9	24.24	30.84	18.1	23.89	29.86	29.92	18.21	23.89	29.89	29.97	17.98	23.89	29.96	29.87	18.42	23.88	29.73	18.07	24.08	29.94	18.35	23.88	29.85	18.46	23.91	29.99
18.33	24.2	30.12	24.08	30.32	18.22	23.85	29.8	29.97	24.07	17.93	23.9	29.79	17.93	23.93	29.9	24.24	30.84	18.1	23.89	29.86	29.92	18.21	23.89	29.89	29.98	17.98	23.89	29.96	29.87	18.42	23.88	29.73	18.07	24.08	29.94	18.35	23.88	29.85	18.46	23.91	29.99
18.33	24.21	30.12	24.08	30.32	18.23	23.85	29.8	29.97	24.06	17.93	23.9	29.79	17.93	23.93	29.9	24.24	30.84	18.1	23.89	29.86	29.92	18.21	23.89	29.89	29.97	17.98	23.89	29.96	29.87	18.42	23.88	29.73	18.07	24.08	29.94	18.35	23.88	29.85	18.46	23.91	29.99
18.33	24.21	30.12	24.08	30.32	18.23	23.85	29.8	29.97	24.06	17.93	23.9	29.8	17.93	23.93	29.9	24.24	30.84	18.1	23.9	29.86	29.92	18.21	23.89	29.89	29.98	17.98	23.89	29.96	29.88	18.42	23.88	29.73	18.07	24.08	29.94	18.35	23.88	29.85	18.46	23.91	29.99
18.33	24.21	30.11	24.08	30.32	18.23	23.85	29.8	29.97	24.06	17.93	23.9	29.8	17.93	23.93	29.9	24.24	30.84	18.1	23.9	29.86	29.92	18.21	23.89	29.89	29.98	17.98	23.89	29.96	29.87	18.42	23.88	29.73	18.07	24.08	29.94	18.35	23.88	29.85	18.46	23.91	29.99
18.33	24.21	30.11	24.08	30.32	18.23	23.85	29.8	29.97	24.06	17.93	23.9	29.8	17.93	23.93	29.9	24.24	30.84	18.1	23.89	29.86	29.92	18.21	23.89	29.89	29.98	17.98	23.89	29.96	29.88	18.42	23.88	29.73	18.07	24.08	29.94	18.35	23.88	29.85	18.46	23.91	29.99
18.33	24.21	30.11	24.08	30.32	18.23	23.85	29.8	29.97	24.06	17.93	23.9	29.8	17.93	23.93	29.9	24.24	30.84	18.1	23.89	29.86	29.92	18.21	23.89	29.89	29.97	17.98	23.89	29.96	29.88	18.42	23.88	29.73	18.07	24.08	29.94	18.35	23.88	29.85	18.46	23.91	29.99
18.33	24.21	30.11	24.09	30.32	18.23	23.85	29.8	29.97	24.06	17.93	23.9	29.8	17.93	23.92	29.9	24.24	30.83	18.1	23.89	29.86	29.92	18.21	23.89	29.89	29.97	17.98	23.89	29.96	29.88	18.42	23.88	29.73	18.07	24.08	29.94	18.35	23.88	29.85	18.47	23.91	29.99
18.33	24.21	30.11	24.09	30.32	18.23	23.85	29.8	29.97	24.07	17.94	23.91	29.8	17.93	23.92	29.89	24.24	30.84	18.1	23.89	29.86	29.92	18.21	23.89	29.89	29.97	17.98	23.89	29.95	29.88	18.42	23.88	29.73	18.07	24.08	29.94	18.35	23.88	29.84	18.47	23.91	29.99
18.33	24.21	30.11	24.09	30.32	18.22	23.85	29.8	29.96	24.07	17.94	23.91	29.8	17.93	23.92	29.89	24.24	30.84	18.09	23.9	29.86	29.92	18.21	23.89	29.89	29.98	17.98	23.89	29.95	29.88	18.42	23.88	29.73	18.07	24.08	29.94	18.35	23.88	29.84	18.47	23.91	29.98
18.33	24.21	30.11	24.09	30.32	18.22	23.85	29.8	29.97	24.06	17.94	23.91	29.8	17.93	23.92	29.89	24.24	30.84	18.1	23.9	29.86	29.92	18.21	23.89	29.89	29.98	17.97	23.89	29.95	29.88	18.42	23.88	29.73	18.07	24.08	29.94	18.35	23.88	29.84	18.47	23.9	29.98
18.33	24.21	30.1	24.09	30.33	18.22	23.85	29.8	29.96	24.06	17.94	23.91	29.8	17.93	23.92	29.89	24.24	30.84	18.1	23.9	29.86	29.92	18.21	23.89	29.89	29.98	17.97	23.89	29.95	29.88	18.42	23.88	29.73	18.07	24.08	29.94	18.35	23.88	29.84	18.47	23.9	29.98
18.33	24.21	30.1	24.09	30.32	18.23	23.86	29.8	29.96	24.06	17.94	23.91	29.8	17.93	23.92	29.89	24.24	30.84	18.1	23.9	29.86	29.92	18.21	23.89	29.89	29.98	17.98	23.89	29.95	29.88	18.42	23.88	29.73	18.07	24.08	29.94	18.35	23.88	29.84	18.46	23.9	29.98
18.33	24.21	30.1	24.09	30.33	18.23	23.86	29.8	29.96	24.06	17.93	23.91	29.8	17.93	23.92	29.89	24.24	30.84	18.1	23.9	29.86	29.92	18.21	23.89	29.89	29.98	17.98	23.89	29.95	29.88	18.42	23.88	29.73	18.07	24.08	29.94	18.35	23.88	29.84	18.47	23.9	29.98
18.33	24.21	30.1	24.08	30.33	18.23	23.86	29.8	29.96	24.06	17.93	23.91	29.8	17.93	23.92	29.89	24.24	30.84	18.1	23.9	29.86	29.92	18.21	23.89	29.89	29.98	17.98	23.89	29.95	29.88	18.42	23.88	29.73	18.07	24.08	29.94	18.35	23.88	29.84	18.46	23.9	29.99
18.34	24.21	30.1	24.08	30.33	18.23	23.86	29.8	29.96	24.06	17.93	23.91	29.8	17.94	23.92	29.89	24.24	30.84	18.1	23.9	29.86	29.92	18.21	23.89	29.89	29.99	17.97	23.9	29.95	29.88	18.42	23.88	29.73	18.07	24.08	29.94	18.35	23.88	29.84	18.46	23.9	29.99
18.34	24.21	30.1	24.09	30.33	18.23	23.86	29.8	29.97	24.06	17.93	23.91	29.8	17.94	23.92	29.89	24.24	30.84	18.1	23.9	29.86	29.92	18.21	23.89	29.89	29.98	17.97	23.89	29.95	29.88	18.42	23.88	29.73	18.07	24.08	29.94	18.35	23.88	29.84	18.47	23.9	29.99
18.34	24.21	30.1	24.09	30.33	18.23	23.86	29.79	29.96	24.06	17.93	23.91	29.8	17.93	23.92	29.89	24.24	30.84	18.1	23.91	29.87	29.92	18.21	23.89	29.89	29.98	17.97	23.9	29.95	29.88	18.42	23.88	29.73	18.07	24.08	29.95	18.35	23.88	29.84	18.47	23.9	29.98
18.34	24.21	30.1	24.09	30.33	18.23	23.86	29.79	29.96	24.06	17.93	23.91	29.8	17.93	23.92	29.89	24.24	30.85	18.1	23.91	29.87	29.92	18.21	23.89	29.89	29.98	17.97	23.9	29.95	29.88	18.42	23.88	29.73	18.07	24.08	29.95	18.35	23.88	29.84	18.47	23.9	29.98
18.33	24.21	30.1	24.09	30.33	18.23	23.86	29.79	29.96	24.06	17.93	23.91	29.8	17.93	23.92	29.89	24.24	30.84	18.1	23.91	29.87	29.92	18.21	23.89	29.88	29.98	17.98	23.9	29.95	29.88	18.42	23.88	29.73	18.07	24.08	29.95	18.35	23.88	29.84	18.47	23.9	29.98
18.33	24.21	30.1	24.09	30.33	18.23	23.86	29.79	29.96	24.06	17.93	23.91	29.8	17.93	23.92	29.89	24.24	30.84	18.1	23.91	29.87	29.92	18.21	23.89	29.88	29.98	17.98	23.89	29.95	29.88	18.42	23.88	29.73	18.07	24.08	29.95	18.35	23.88	29.83	18.47	23.9	29.98
18.34	24.21	30.1	24.09	30.33	18.23	23.86	29.79	29.96	24.06	17.93	23.91	29.8	17.93	23.92	29.89	24.24	30.85	18.1	23.91	29.86	29.91	18.21	23.89	29.88	29.98	17.97	23.89	29.95	29.88	18.42	23.87	29.73	18.07	24.08	29.95	18.35	23.88	29.83	18.46	23.9	29.98
18.33	24.21	30.1	24.09	30.33	18.23	23.86	29.79	29.96	24.06	17.93	23.91	29.8	17.93	23.92	29.89	24.24	30.84	18.1	23.91	29.86	29.92	18.21	23.89	29.88	29.98	17.97	23.89	29.95	29.88	18.42	23.87	29.73	18.08	24.08	29.95	18.35	23.88	29.83	18.46	23.9	29.98
18.34	24.21	30.09	24.09	30.33	18.23	23.86	29.79	29.96	24.06	17.93	23.91	29.8	17.93	23.92	29.89	24.24	30.84	18.1	23.91	29.86	29.92	18.21	23.89	29.88	29.98	17.98	23.89	29.95	29.88	18.42	23.87	29.73	18.07	24.07	29.95	18.35	23.88	29.83	18.46	23.9	29.98
18.34	24.21	30.09	24.09	30.34	18.23	23.86	29.79	29.96	24.06	17.93	23.91	29.81	17.93	23.92	29.89	24.24	30.84	18.1	23.91	29.86	29.92	18.21	23.89	29.88	29.98	17.97	23.89	29.95	29.88	18.42	23.87	29.73	18.07	24.08	29.95	18.35	23.88	29.83	18.47	23.9	29.98
18.34	24.21	30.09	24.09	30.34	18.23	23.86	29.79	29.96	24.06	17.93	23.92	29.81	17.93	23.92	29.89	24.24	30.85	18.1	23.91	29.86	29.92	18.21	23.89	29.88	29.98	17.97	23.89	29.95	29.88	18.42	23.87	29.73	18.07	24.08	29.95	18.35	23.88	29.83	18.47	23.9	29.98
18.34	24.21	30.09	24.08	30.34	18.23	23.86	29.79	29.95	24.06	17.93	23.92	29.81	17.93	23.92	29.89	24.24	30.84	18.09	23.91	29.86	29.92	18.21	23.89	29.88	29.98	17.97	23.9	29.95	29.89	18.42	23.87	29.73	18.07	24.08	29.95	18.35	23.88	29.83	18.47	23.9	29.98
18.34	24.21	30.09	24.08	30.34	18.23	23.86	29.79	29.95	24.06	17.93	23.92	29.81	17.93	23.92	29.89	24.24	30.84	18.09	23.91	29.86	29.92	18.21	23.89	29.88	29.99	17.97	23.9	29.95	29.89	18.42	23.87	29.73	18.07	24.08	29.95	18.35	23.88	29.83	18.47	23.9	29.98
18.34	24.21	30.09	24.08	30.34	18.22	23.86	29.79	29.95	24.06	17.93	23.92	29.81	17.93	23.91	29.89	24.24	30.84	18.1	23.91	29.86	29.92	18.21	23.89	29.88	29.99	17.97	23.9	29.95	29.89	18.42	23.87	29.73	18.07	24.08	29.95	18.35	23.88	29.83	18.47	23.9	29.98
18.34	24.21	30.09	24.08	30.33	18.23	23.86	29.79	29.95	24.06	17.93	23.92	29.81	17.93	23.91	29.89	24.24	30.85	18.1	23.91	29.86	29.92	18.21	23.89	29.88	29.98	17.97	23.9	29.95	29.89	18.42	23.87	29.72	18.07	24.08	29.96	18.35	23.88	29.83	18.47	23.9	29.98
18.34	24.21	30.09	24.08	30.34	18.23	23.86	29.79	29.95	24.06	17.93	23.92	29.81	17.93	23.91	29.89	24.24	30.85	18.1	23.91	29.86	29.92	18.21	23.89	29.88	29.99	17.97	23.9	29.94	29.89	18.42	23.87	29.72	18.07	24.07	29.96	18.35	23.88	29.83	18.47	23.9	29.98
18.34	24.21	30.09	24.09	30.34	18.23	23.86	29.79	29.95	24.06	17.93	23.92	29.81	17.93	23.92	29.89	24.24	30.84	18.1	23.91	29.86	29.91	18.21	23.89	29.88	29.99	17.97	23.9	29.94	29.89	18.42	23.87	29.73	18.07	24.08	29.96	18.35	23.88	29.83	18.47	23.9	29.98
18.34	24.21	30.09	24.09	30.34	18.23	23.86	29.79	29.95	24.06	17.93	23.92	29.81	17.93	23.91	29.89	24.24	30.85	18.1	23.91	29.86	29.91	18.21	23.89	29.88	29.99	17.97	23.9	29.94	29.89	18.42	23.87	29.73	18.07	24.07	29.96	18.35	23.88	29.83	18.47	23.9	29.97
18.34	24.21	30.08	24.09	30.34	18.23	23.86	29.79	29.95	24.06	17.93	23.92	29.81	17.93	23.91	29.89	24.24	30.85	18.09	23.91	29.86	29.91	18.21	23.89	29.88	29.99	17.97	23.9	29.94	29.89	18.42	23.87	29.72	18.07	24.07	29.96	18.35	23.88	29.83	18.47	23.9	29.97
18.34	24.21	30.08	24.09	30.34	18.23	23.86	29.79	29.95	24.06	17.93	23.92	29.81	17.93	23.91	29.88	24.24	30.85	18.09	23.92	29.86	29.91	18.21	23.89	29.88	29.99	17.97	23.9	29.94	29.89	18.42	23.87	29.73	18.07	24.07	29.96	18.35	23.88	29.82	18.47	23.9	29.97
18.34	24.21	30.08	24.09	30.34	18.23	23.86	29.79	29.95	24.06	17.93	23.92	29.81	17.93	23.91	29.88	24.24	30.85	18.09	23.92	29.86	29.91	18.21	23.89	29.88	29.99	17.97	23.9	29.94	29.89	18.42	23.87	29.72	18.07	24.07	29.96	18.35	23.88	29.82	18.47	23.9	29.97
18.34	24.21	30.08	24.09	30.34	18.23	23.86	29.79	29.95	24.06	17.93	23.92	29.81	17.93	23.91	29.88	24.24	30.85	18.09	23.92	29.86	29.91	18.21	23.89	29.88	29.99	17.97	23.9	29.94	29.89	18.42	23.87	29.72	18.07	24.07	29.96	18.35	23.88	29.82	18.47	23.9	29.97
18.34	24.21	30.08	24.09	30.33	18.23	23.86	29.79	29.95	24.06	17.93	23.92	29.81	17.93	23.91	29.88	24.23	30.85	18.1	23.92	29.86	29.91	18.21	23.89	29.88	29.99	17.97	23.9	29.94	29.89	18.42	23.87	29.72	18.07	24.07	29.96	18.35	23.88	29.82	18.47	23.89	29.97
18.34	24.21	30.08	24.09	30.34	18.23	23.86	29.79	29.95	24.06	17.93	23.92	29.81	17.93	23.91	29.88	24.23	30.85	18.1	23.92	29.86	29.91	18.21	23.89	29.88	29.99	17.97	23.9	29.94	29.89	18.42	23.87	29.72	18.07	24.07	29.96	18.35	23.88	29.81	18.47	23.89	29.97
18.34	24.22	30.08	24.09	30.34	18.23	23.86	29.79	29.95	24.06	17.93	23.92	29.81	17.93	23.91	29.88	24.23	30.85	18.1	23.92	29.86	29.91	18.21	23.89	29.88	29.99	17.97	23.9	29.94	29.9	18.42	23.87	29.72	18.07	24.07	29.96	18.35	23.88	29.81	18.47	23.9	29.97
18.34	24.22	30.08	24.09	30.34	18.23	23.86	29.79	29.95	24.06	17.93	23.92	29.81	17.93	23.91	29.88	24.24	30.85	18.1	23.92	29.86	29.91	18.21	23.89	29.88	29.99	17.97	23.9	29.94	29.9	18.42	23.87	29.72	18.07	24.07	29.96	18.35	23.88	29.81	18.47	23.9	29.97
18.34	24.22	30.08	24.09	30.34	18.23	23.86	29.79	29.95	24.06	17.93	23.92	29.82	17.93	23.91	29.88	24.24	30.85	18.09	23.92	29.86	29.91	18.21	23.89	29.88	29.99	17.97	23.9	29.94	29.9	18.42	23.87	29.72	18.07	24.07	29.96	18.35	23.88	29.81	18.46	23.9	29.97
18.34	24.22	30.08	24.09	30.34	18.23	23.86	29.79	29.94	24.06	17.93	23.92	29.82	17.93	23.91	29.88	24.24	30.85	18.09	23.92	29.86	29.91	18.21	23.89	29.87	29.99	17.97	23.9	29.94	29.9	18.42	23.87	29.72	18.07	24.07	29.96	18.35	23.89	29.81	18.46	23.9	29.97
18.34	24.22	30.08	24.09	30.34	18.23	23.86	29.79	29.94	24.06	17.93	23.92	29.82	17.93	23.91	29.88	24.24	30.85	18.09	23.92	29.86	29.91	18.21	23.89	29.87	29.99	17.97	23.9	29.94	29.9	18.42	23.87	29.72	18.07	24.07	29.96	18.35	23.89	29.81	18.46	23.9	29.97
18.34	24.22	30.07	24.09	30.34	18.23	23.86	29.79	29.94	24.06	17.93	23.92	29.82	17.93	23.91	29.88	24.24	30.85	18.09	23.92	29.86	29.91	18.21	23.89	29.87	29.99	17.97	23.9	29.93	29.9	18.42	23.87	29.72	18.08	24.07	29.97	18.35	23.89	29.81	18.46	23.9	29.97
18.34	24.22	30.07	24.09	30.34	18.23	23.86	29.79	29.94	24.06	17.93	23.93	29.82	17.93	23.91	29.88	24.24	30.86	18.09	23.92	29.86	29.91	18.21	23.89	29.87	29.99	17.97	23.9	29.93	29.9	18.42	23.87	29.72	18.08	24.07	29.97	18.35	23.89	29.81	18.47	23.9	29.97
18.34	24.22	30.07	24.09	30.34	18.23	23.87	29.79	29.94	24.06	17.93	23.93	29.82	17.93	23.91	29.88	24.24	30.85	18.09	23.93	29.86	29.91	18.21	23.89	29.87	29.99	17.97	23.9	29.93	29.9	18.42	23.87	29.72	18.08	24.07	29.97	18.35	23.89	29.81	18.47	23.9	29.96
18.34	24.22	30.07	24.09	30.34	18.23	23.86	29.79	29.94	24.06	17.93	23.92	29.82	17.93	23.91	29.88	24.24	30.85	18.09	23.93	29.86	29.91	18.21	23.89	29.87	29.99	17.97	23.91	29.93	29.9	18.42	23.87	29.72	18.08	24.07	29.97	18.35	23.89	29.81	18.47	23.9	29.96
18.34	24.22	30.07	24.09	30.34	18.23	23.86	29.79	29.94	24.06	17.93	23.92	29.82	17.93	23.91	29.87	24.24	30.85	18.09	23.93	29.86	29.91	18.21	23.89	29.87	29.99	17.97	23.91	29.93	29.9	18.42	23.87	29.72	18.08	24.07	29.97	18.35	23.89	29.81	18.47	23.9	29.96
18.34	24.22	30.07	24.09	30.35	18.23	23.86	29.78	29.94	24.06	17.92	23.92	29.82	17.93	23.91	29.88	24.24	30.85	18.09	23.93	29.85	29.91	18.21	23.89	29.87	29.99	17.97	23.91	29.93	29.9	18.42	23.87	29.72	18.07	24.07	29.97	18.35	23.89	29.81	18.47	23.9	29.96
18.34	24.22	30.07	24.09	30.35	18.23	23.87	29.78	29.94	24.06	17.93	23.92	29.82	17.93	23.91	29.87	24.24	30.85	18.09	23.93	29.85	29.91	18.21	23.89	29.87	29.99	17.97	23.91	29.93	29.91	18.42	23.87	29.71	18.07	24.07	29.97	18.35	23.89	29.81	18.47	23.9	29.96
18.34	24.22	30.07	24.09	30.35	18.23	23.86	29.78	29.94	24.06	17.92	23.92	29.82	17.93	23.9	29.87	24.24	30.85	18.09	23.93	29.86	29.91	18.21	23.89	29.87	29.99	17.97	23.91	29.93	29.91	18.42	23.87	29.71	18.07	24.07	29.97	18.35	23.89	29.81	18.47	23.9	29.96
18.34	24.22	30.07	24.09	30.35	18.23	23.87	29.78	29.94	24.07	17.92	23.92	29.82	17.93	23.9	29.87	24.24	30.85	18.09	23.93	29.86	29.91	18.21	23.89	29.87	29.99	17.97	23.91	29.93	29.91	18.42	23.87	29.71	18.07	24.07	29.97	18.35	23.89	29.81	18.47	23.9	29.96
18.34	24.22	30.06	24.09	30.34	18.23	23.86	29.78	29.94	24.06	17.92	23.92	29.82	17.93	23.91	29.87	24.24	30.85	18.09	23.93	29.86	29.91	18.21	23.89	29.87	29.99	17.97	23.91	29.93	29.91	18.42	23.87	29.71	18.07	24.07	29.97	18.35	23.89	29.81	18.47	23.9	29.96
18.34	24.22	30.06	24.09	30.34	18.23	23.86	29.78	29.94	24.07	17.92	23.92	29.82	17.93	23.9	29.87	24.24	30.85	18.09	23.93	29.86	29.91	18.21	23.89	29.87	30	17.97	23.91	29.93	29.91	18.42	23.86	29.71	18.07	24.07	29.98	18.35	23.89	29.8	18.47	23.9	29.96
18.34	24.22	30.06	24.09	30.34	18.23	23.87	29.78	29.94	24.07	17.92	23.92	29.82	17.93	23.91	29.87	24.24	30.85	18.09	23.94	29.86	29.91	18.21	23.89	29.87	30	17.97	23.91	29.93	29.91	18.43	23.86	29.71	18.07	24.07	29.98	18.35	23.89	29.8	18.47	23.9	29.96
18.34	24.22	30.06	24.09	30.34	18.23	23.86	29.78	29.94	24.06	17.93	23.92	29.82	17.93	23.91	29.87	24.23	30.85	18.09	23.94	29.86	29.91	18.21	23.89	29.87	30	17.97	23.92	29.93	29.91	18.43	23.86	29.71	18.07	24.07	29.98	18.35	23.89	29.8	18.47	23.9	29.96
18.34	24.22	30.06	24.09	30.34	18.23	23.87	29.78	29.93	24.06	17.93	23.92	29.82	17.93	23.9	29.87	24.23	30.85	18.09	23.94	29.85	29.91	18.21	23.89	29.87	30	17.97	23.92	29.93	29.92	18.43	23.86	29.71	18.07	24.07	29.98	18.35	23.89	29.8	18.47	23.9	29.96
18.34	24.22	30.06	24.09	30.34	18.23	23.87	29.78	29.93	24.06	17.93	23.92	29.82	17.93	23.9	29.87	24.23	30.86	18.09	23.94	29.85	29.91	18.21	23.89	29.87	30	17.97	23.92	29.93	29.92	18.42	23.86	29.71	18.07	24.07	29.98	18.35	23.89	29.8	18.47	23.91	29.96
18.34	24.22	30.06	24.09	30.34	18.23	23.87	29.79	29.93	24.07	17.93	23.92	29.83	17.93	23.9	29.87	24.24	30.85	18.09	23.94	29.85	29.91	18.21	23.89	29.87	30	17.97	23.92	29.93	29.92	18.43	23.87	29.71	18.07	24.06	29.98	18.35	23.89	29.8	18.47	23.9	29.95
18.34	24.22	30.06	24.09	30.34	18.23	23.87	29.78	29.93	24.07	17.92	23.92	29.82	17.93	23.9	29.87	24.24	30.85	18.09	23.94	29.86	29.91	18.21	23.89	29.86	30	17.97	23.92	29.92	29.92	18.42	23.87	29.71	18.07	24.06	29.98	18.35	23.89	29.8	18.47	23.91	29.95
18.34	24.22	30.06	24.09	30.34	18.23	23.87	29.78	29.93	24.07	17.92	23.93	29.83	17.93	23.9	29.87	24.24	30.85	18.09	23.94	29.86	29.91	18.21	23.89	29.86	30	17.97	23.92	29.92	29.92	18.42	23.86	29.71	18.07	24.06	29.98	18.35	23.89	29.8	18.47	23.91	29.95
18.34	24.22	30.06	24.09	30.34	18.23	23.87	29.78	29.93	24.07	17.92	23.93	29.83	17.93	23.9	29.87	24.24	30.85	18.09	23.94	29.86	29.91	18.21	23.89	29.86	30	17.97	23.92	29.92	29.92	18.42	23.86	29.71	18.07	24.06	29.98	18.35	23.89	29.8	18.47	23.91	29.95
18.34	24.22	30.06	24.09	30.34	18.23	23.87	29.78	29.93	24.07	17.92	23.93	29.83	17.93	23.9	29.87	24.23	30.85	18.09	23.94	29.86	29.91	18.21	23.89	29.86	30	17.97	23.92	29.92	29.92	18.42	23.86	29.71	18.07	24.06	29.98	18.35	23.89	29.8	18.47	23.91	29.95
18.34	24.22	30.06	24.09	30.34	18.23	23.87	29.78	29.93	24.07	17.92	23.93	29.83	17.94	23.9	29.87	24.23	30.85	18.09	23.94	29.86	29.91	18.21	23.89	29.86	30	17.97	23.92	29.92	29.92	18.42	23.86	29.71	18.07	24.06	29.98	18.35	23.89	29.8	18.47	23.91	29.95
18.34	24.22	30.06	24.09	30.34	18.24	23.87	29.78	29.93	24.07	17.92	23.92	29.83	17.93	23.9	29.87	24.23	30.85	18.09	23.94	29.85	29.91	18.21	23.89	29.86	30	17.97	23.92	29.92	29.93	18.42	23.86	29.7	18.07	24.06	29.98	18.35	23.89	29.79	18.47	23.91	29.95
18.34	24.22	30.05	24.09	30.34	18.23	23.87	29.78	29.93	24.07	17.92	23.92	29.83	17.93	23.9	29.87	24.23	30.85	18.09	23.94	29.86	29.91	18.21	23.89	29.86	30	17.97	23.92	29.92	29.93	18.42	23.86	29.7	18.07	24.06	29.98	18.35	23.88	29.79	18.47	23.91	29.95
18.34	24.22	30.05	24.09	30.34	18.23	23.87	29.78	29.93	24.07	17.92	23.92	29.83	17.93	23.9	29.87	24.23	30.85	18.09	23.94	29.85	29.9	18.21	23.89	29.86	30	17.97	23.92	29.92	29.93	18.42	23.86	29.7	18.07	24.06	29.98	18.35	23.88	29.79	18.47	23.91	29.95
18.34	24.22	30.05	24.09	30.35	18.23	23.87	29.78	29.93	24.07	17.92	23.92	29.83	17.93	23.9	29.87	24.23	30.85	18.09	23.94	29.85	29.91	18.21	23.88	29.86	30	17.97	23.92	29.92	29.93	18.42	23.86	29.7	18.07	24.06	29.98	18.35	23.89	29.79	18.47	23.92	29.95
18.34	24.22	30.05	24.09	30.34	18.23	23.87	29.78	29.93	24.07	17.92	23.92	29.83	17.93	23.9	29.87	24.23	30.85	18.09	23.94	29.85	29.9	18.21	23.88	29.86	30	17.97	23.92	29.92	29.94	18.42	23.86	29.7	18.07	24.06	29.98	18.35	23.89	29.79	18.47	23.92	29.95
18.34	24.22	30.05	24.09	30.34	18.23	23.87	29.78	29.93	24.07	17.92	23.92	29.83	17.93	23.9	29.87	24.23	30.85	18.09	23.94	29.85	29.9	18.21	23.88	29.86	30	17.97	23.92	29.92	29.94	18.42	23.86	29.7	18.07	24.07	29.98	18.35	23.89	29.79	18.47	23.92	29.95
18.34	24.22	30.05	24.09	30.34	18.23	23.87	29.78	29.93	24.07	17.92	23.92	29.83	17.93	23.89	29.86	24.23	30.85	18.09	23.94	29.85	29.91	18.21	23.88	29.86	30	17.97	23.92	29.92	29.94	18.42	23.86	29.7	18.07	24.06	29.98	18.35	23.89	29.79	18.47	23.92	29.95
18.34	24.22	30.05	24.09	30.34	18.23	23.87	29.78	29.92	24.07	17.92	23.92	29.83	17.93	23.89	29.86	24.23	30.85	18.09	23.94	29.85	29.9	18.21	23.88	29.86	30	17.97	23.92	29.92	29.94	18.42	23.86	29.7	18.08	24.06	29.98	18.35	23.89	29.79	18.47	23.92	29.95
18.34	24.22	30.05	24.09	30.34	18.23	23.87	29.78	29.92	24.06	17.92	23.92	29.83	17.93	23.89	29.86	24.23	30.85	18.09	23.94	29.85	29.9	18.21	23.88	29.85	30	17.97	23.92	29.92	29.95	18.42	23.86	29.7	18.07	24.06	29.98	18.35	23.88	29.79	18.47	23.92	29.94
18.34	24.22	30.05	24.09	30.34	18.23	23.87	29.79	29.92	24.06	17.92	23.92	29.83	17.93	23.89	29.86	24.23	30.85	18.09	23.94	29.85	29.9	18.21	23.89	29.85	30	17.97	23.92	29.92	29.95	18.42	23.86	29.7	18.08	24.06	29.98	18.34	23.89	29.79	18.47	23.92	29.94
18.34	24.22	30.05	24.09	30.34	18.23	23.87	29.78	29.93	24.06	17.92	23.92	29.83	17.93	23.89	29.86	24.23	30.85	18.09	23.94	29.85	29.9	18.21	23.89	29.85	30	17.97	23.93	29.91	29.95	18.42	23.86	29.7	18.08	24.06	29.98	18.35	23.89	29.79	18.47	23.92	29.94
18.35	24.22	30.05	24.09	30.35	18.23	23.87	29.79	29.92	24.06	17.92	23.92	29.83	17.93	23.89	29.86	24.23	30.85	18.09	23.94	29.85	29.9	18.21	23.89	29.85	30	17.97	23.93	29.91	29.96	18.42	23.86	29.7	18.08	24.06	29.98	18.34	23.89	29.78	18.47	23.92	29.94
18.35	24.22	30.05	24.09	30.35	18.23	23.87	29.79	29.92	24.06	17.92	23.92	29.83	17.93	23.89	29.86	24.23	30.85	18.09	23.94	29.85	29.9	18.21	23.88	29.85	30	17.97	23.93	29.91	29.96	18.42	23.86	29.7	18.08	24.06	29.98	18.35	23.89	29.78	18.47	23.93	29.94
18.35	24.22	30.05	24.09	30.35	18.23	23.87	29.78	29.92	24.06	17.92	23.92	29.83	17.93	23.89	29.86	24.24	30.85	18.09	23.95	29.85	29.9	18.21	23.88	29.85	30	17.97	23.93	29.91	29.96	18.42	23.86	29.7	18.08	24.06	29.98	18.35	23.89	29.78	18.47	23.93	29.94
18.35	24.22	30.05	24.09	30.35	18.23	23.87	29.78	29.92	24.07	17.92	23.92	29.83	17.93	23.89	29.86	24.24	30.85	18.09	23.95	29.85	29.9	18.21	23.88	29.85	29.99	17.97	23.93	29.91	29.96	18.42	23.86	29.7	18.08	24.06	29.98	18.35	23.89	29.78	18.47	23.93	29.94
18.34	24.22	30.05	24.09	30.35	18.23	23.87	29.78	29.92	24.07	17.92	23.92	29.83	17.93	23.89	29.86	24.24	30.85	18.09	23.95	29.85	29.9	18.21	23.88	29.85	29.99	17.97	23.93	29.91	29.97	18.42	23.86	29.7	18.08	24.06	29.98	18.35	23.89	29.78	18.47	23.93	29.94
18.35	24.22	30.05	24.09	30.35	18.23	23.87	29.78	29.92	24.07	17.92	23.93	29.83	17.93	23.89	29.86	24.24	30.85	18.09	23.95	29.84	29.9	18.21	23.88	29.85	29.99	17.97	23.93	29.91	29.97	18.42	23.86	29.7	18.08	24.06	29.98	18.35	23.89	29.78	18.47	23.93	29.94
18.34	24.22	30.05	24.09	30.34	18.23	23.87	29.78	29.92	24.07	17.92	23.93	29.83	17.93	23.89	29.86	24.24	30.85	18.09	23.95	29.84	29.9	18.21	23.88	29.85	29.99	17.97	23.93	29.91	29.97	18.42	23.86	29.7	18.07	24.06	29.98	18.35	23.89	29.78	18.47	23.93	29.94
18.34	24.22	30.05	24.09	30.35	18.23	23.87	29.78	29.92	24.06	17.92	23.93	29.83	17.93	23.89	29.86	24.24	30.85	18.09	23.95	29.84	29.9	18.21	23.88	29.85	29.99	17.97	23.93	29.91	29.97	18.42	23.86	29.7	18.07	24.06	29.98	18.35	23.88	29.78	18.47	23.93	29.94
18.34	24.22	30.05	24.09	30.34	18.23	23.87	29.78	29.92	24.06	17.92	23.93	29.83	17.93	23.89	29.86	24.24	30.85	18.09	23.95	29.85	29.9	18.21	23.88	29.84	30	17.97	23.93	29.91	29.98	18.42	23.86	29.69	18.07	24.06	29.98	18.35	23.89	29.78	18.47	23.93	29.93
18.35	24.22	30.05	24.09	30.34	18.23	23.88	29.78	29.92	24.06	17.92	23.93	29.83	17.93	23.89	29.85	24.23	30.86	18.09	23.95	29.85	29.9	18.21	23.88	29.84	30	17.97	23.93	29.91	29.98	18.42	23.85	29.69	18.07	24.06	29.98	18.35	23.89	29.78	18.47	23.93	29.93
18.35	24.22	30.05	24.09	30.34	18.23	23.88	29.79	29.92	24.06	17.91	23.92	29.83	17.93	23.89	29.85	24.23	30.85	18.09	23.95	29.84	29.9	18.21	23.88	29.84	30	17.97	23.94	29.91	29.99	18.42	23.85	29.69	18.07	24.06	29.98	18.35	23.89	29.78	18.47	23.94	29.93
18.35	24.22	30.05	24.09	30.34	18.23	23.87	29.79	29.92	24.06	17.91	23.92	29.83	17.93	23.89	29.85	24.23	30.86	18.09	23.95	29.84	29.9	18.21	23.88	29.85	30	17.97	23.94	29.91	29.99	18.42	23.85	29.69	18.07	24.06	29.98	18.35	23.89	29.78	18.47	23.94	29.93
18.35	24.22	30.05	24.09	30.34	18.23	23.87	29.79	29.92	24.06	17.92	23.92	29.83	17.93	23.88	29.85	24.23	30.86	18.09	23.95	29.84	29.9	18.21	23.88	29.84	30	17.97	23.94	29.91	29.99	18.42	23.85	29.69	18.07	24.06	29.98	18.35	23.89	29.78	18.47	23.94	29.93
18.35	24.22	30.05	24.09	30.35	18.23	23.87	29.79	29.92	24.06	17.91	23.92	29.83	17.93	23.88	29.85	24.23	30.85	18.09	23.95	29.84	29.9	18.21	23.88	29.84	30	17.97	23.94	29.9	30	18.42	23.85	29.69	18.07	24.06	29.98	18.35	23.89	29.78	18.47	23.94	29.93
18.35	24.22	30.05	24.09	30.34	18.23	23.87	29.79	29.92	24.06	17.92	23.92	29.83	17.93	23.88	29.85	24.23	30.85	18.09	23.95	29.84	29.9	18.21	23.88	29.84	30	17.97	23.94	29.9	30	18.42	23.85	29.69	18.07	24.06	29.98	18.35	23.89	29.78	18.47	23.94	29.93
18.35	24.22	30.05	24.09	30.34	18.24	23.87	29.79	29.92	24.06	17.92	23.92	29.83	17.93	23.88	29.85	24.23	30.86	18.09	23.95	29.84	29.9	18.21	23.88	29.84	30	17.97	23.94	29.9	30	18.42	23.85	29.69	18.07	24.05	29.98	18.35	23.89	29.78	18.47	23.94	29.93
18.35	24.22	30.05	24.09	30.34	18.24	23.87	29.78	29.92	24.06	17.92	23.92	29.83	17.93	23.88	29.85	24.23	30.85	18.09	23.95	29.84	29.9	18.2	23.88	29.84	30	17.97	23.94	29.9	30	18.42	23.85	29.69	18.07	24.05	29.98	18.35	23.89	29.78	18.47	23.95	29.93
18.35	24.22	30.05	24.09	30.34	18.24	23.87	29.79	29.92	24.06	17.92	23.92	29.83	17.93	23.88	29.85	24.23	30.86	18.09	23.95	29.84	29.9	18.21	23.88	29.84	30	17.97	23.94	29.9	30	18.42	23.85	29.69	18.07	24.05	29.98	18.35	23.89	29.78	18.47	23.95	29.93
18.35	24.22	30.06	24.09	30.34	18.23	23.87	29.79	29.92	24.06	17.92	23.92	29.83	17.93	23.88	29.85	24.23	30.86	18.09	23.95	29.84	29.9	18.21	23.88	29.84	30	17.97	23.94	29.89	30	18.42	23.85	29.69	18.07	24.05	29.98	18.35	23.89	29.78	18.47	23.95	29.92
18.35	24.22	30.06	24.09	30.34	18.23	23.87	29.79	29.92	24.06	17.91	23.93	29.83	17.93	23.88	29.84	24.23	30.86	18.09	23.95	29.84	29.9	18.21	23.88	29.84	30	17.97	23.94	29.89	30	18.42	23.85	29.69	18.08	24.05	29.98	18.34	23.89	29.78	18.47	23.95	29.92
18.35	24.22	30.06	24.09	30.34	18.23	23.87	29.79	29.92	24.06	17.91	23.93	29.83	17.93	23.88	29.84	24.24	30.86	18.09	23.95	29.84	29.9	18.21	23.88	29.84	30	17.97	23.94	29.89	30.01	18.42	23.85	29.69	18.08	24.05	29.98	18.34	23.89	29.78	18.47	23.95	29.92
18.35	24.22	30.06	24.09	30.34	18.23	23.87	29.79	29.92	24.06	17.91	23.92	29.83	17.93	23.88	29.84	24.24	30.86	18.09	23.95	29.84	29.9	18.21	23.88	29.84	30.01	17.97	23.94	29.89	30.01	18.42	23.85	29.69	18.08	24.05	29.98	18.35	23.89	29.78	18.47	23.95	29.92
18.35	24.22	30.06	24.1	30.34	18.23	23.87	29.79	29.92	24.06	17.91	23.92	29.84	17.93	23.88	29.84	24.23	30.86	18.09	23.95	29.84	29.9	18.21	23.88	29.84	30	17.97	23.94	29.89	30.01	18.42	23.85	29.69	18.08	24.05	29.98	18.35	23.89	29.78	18.47	23.95	29.92
18.35	24.22	30.06	24.1	30.34	18.23	23.87	29.79	29.92	24.06	17.91	23.92	29.83	17.93	23.88	29.84	24.23	30.86	18.09	23.95	29.84	29.9	18.21	23.89	29.84	30.01	17.97	23.94	29.89	30.02	18.42	23.85	29.69	18.08	24.05	29.98	18.35	23.89	29.78	18.47	23.95	29.92
18.35	24.22	30.06	24.1	30.34	18.24	23.88	29.79	29.92	24.06	17.92	23.92	29.84	17.93	23.88	29.84	24.23	30.85	18.09	23.95	29.84	29.9	18.21	23.89	29.84	30.01	17.97	23.95	29.89	30.02	18.42	23.85	29.69	18.08	24.05	29.98	18.35	23.89	29.78	18.47	23.95	29.92
18.35	24.22	30.06	24.1	30.34	18.24	23.87	29.79	29.92	24.06	17.91	23.92	29.84	17.93	23.88	29.84	24.23	30.85	18.09	23.95	29.83	29.9	18.21	23.89	29.83	30	17.97	23.95	29.89	30.02	18.43	23.85	29.69	18.07	24.05	29.98	18.34	23.89	29.78	18.47	23.96	29.92
18.35	24.22	30.06	24.1	30.34	18.24	23.87	29.79	29.92	24.06	17.91	23.92	29.84	17.93	23.88	29.84	24.23	30.85	18.09	23.95	29.83	29.9	18.21	23.89	29.83	30	17.97	23.95	29.89	30.03	18.42	23.85	29.69	18.08	24.05	29.98	18.34	23.89	29.78	18.47	23.96	29.92
18.35	24.22	30.06	24.1	30.34	18.24	23.87	29.79	29.92	24.06	17.91	23.92	29.83	17.93	23.88	29.83	24.23	30.85	18.09	23.95	29.83	29.9	18.21	23.89	29.83	30.01	17.97	23.95	29.89	30.03	18.42	23.85	29.69	18.08	24.05	29.98	18.34	23.89	29.78	18.47	23.96	29.92
18.35	24.22	30.06	24.1	30.34	18.24	23.88	29.79	29.92	24.07	17.92	23.92	29.84	17.94	23.88	29.83	24.23	30.85	18.09	23.95	29.83	29.9	18.21	23.89	29.83	30	17.97	23.95	29.88	30.03	18.42	23.85	29.68	18.08	24.05	29.98	18.35	23.89	29.78	18.47	23.96	29.92
18.35	24.22	30.06	24.1	30.34	18.24	23.88	29.79	29.92	24.07	17.91	23.92	29.83	17.93	23.88	29.83	24.23	30.85	18.09	23.95	29.83	29.9	18.21	23.88	29.83	30	17.97	23.95	29.88	30.03	18.42	23.85	29.68	18.08	24.05	29.98	18.35	23.89	29.79	18.47	23.96	29.91
18.35	24.22	30.06	24.1	30.34	18.24	23.88	29.79	29.92	24.07	17.92	23.92	29.83	17.93	23.88	29.83	24.23	30.85	18.09	23.95	29.83	29.9	18.21	23.89	29.83	30	17.97	23.95	29.88	30.03	18.42	23.85	29.68	18.07	24.05	29.98	18.35	23.89	29.78	18.47	23.96	29.91
18.35	24.22	30.06	24.1	30.33	18.24	23.88	29.79	29.92	24.07	17.91	23.92	29.83	17.93	23.88	29.83	24.23	30.85	18.09	23.95	29.83	29.9	18.21	23.89	29.83	30	17.97	23.95	29.88	30.03	18.42	23.85	29.68	18.07	24.05	29.98	18.35	23.89	29.78	18.47	23.96	29.91
18.35	24.22	30.07	24.1	30.33	18.24	23.88	29.79	29.92	24.07	17.91	23.92	29.83	17.93	23.88	29.83	24.23	30.86	18.09	23.95	29.83	29.9	18.21	23.89	29.83	30	17.97	23.95	29.88	30.04	18.42	23.85	29.68	18.07	24.05	29.98	18.35	23.89	29.78	18.47	23.96	29.91
18.35	24.22	30.07	24.1	30.33	18.24	23.88	29.79	29.92	24.07	17.91	23.92	29.83	17.93	23.87	29.83	24.23	30.85	18.09	23.95	29.83	29.89	18.21	23.89	29.83	30	17.97	23.95	29.88	30.04	18.42	23.85	29.68	18.07	24.05	29.98	18.35	23.89	29.79	18.47	23.96	29.91
18.35	24.22	30.07	24.1	30.34	18.24	23.88	29.79	29.91	24.07	17.91	23.92	29.83	17.93	23.87	29.83	24.23	30.85	18.09	23.95	29.83	29.89	18.21	23.89	29.83	30	17.97	23.95	29.88	30.04	18.42	23.84	29.68	18.07	24.04	29.98	18.35	23.89	29.79	18.47	23.96	29.91
18.35	24.22	30.07	24.1	30.33	18.24	23.88	29.79	29.92	24.07	17.91	23.92	29.84	17.94	23.87	29.83	24.23	30.85	18.09	23.95	29.83	29.89	18.21	23.88	29.83	30	17.97	23.95	29.88	30.04	18.42	23.84	29.68	18.07	24.04	29.98	18.35	23.89	29.79	18.47	23.96	29.91
18.35	24.22	30.07	24.1	30.33	18.24	23.88	29.79	29.92	24.07	17.91	23.92	29.84	17.94	23.87	29.83	24.23	30.85	18.09	23.95	29.83	29.88	18.21	23.88	29.83	30	17.97	23.95	29.88	30.04	18.42	23.84	29.68	18.08	24.04	29.98	18.35	23.89	29.79	18.47	23.97	29.91
18.35	24.22	30.07	24.09	30.33	18.24	23.88	29.79	29.92	24.07	17.91	23.92	29.83	17.94	23.87	29.82	24.23	30.85	18.09	23.95	29.83	29.88	18.21	23.88	29.83	30	17.97	23.95	29.88	30.05	18.42	23.84	29.68	18.08	24.04	29.98	18.34	23.89	29.79	18.47	23.97	29.91
18.35	24.22	30.07	24.09	30.33	18.24	23.88	29.79	29.92	24.06	17.91	23.92	29.83	17.94	23.87	29.82	24.23	30.85	18.09	23.95	29.83	29.88	18.21	23.88	29.83	30	17.97	23.96	29.87	30.05	18.42	23.84	29.68	18.07	24.04	29.98	18.35	23.89	29.79	18.47	23.97	29.9
18.35	24.22	30.08	24.1	30.33	18.24	23.88	29.79	29.92	24.06	17.91	23.92	29.83	17.94	23.87	29.82	24.23	30.85	18.09	23.95	29.83	29.89	18.21	23.89	29.83	30	17.97	23.96	29.87	30.05	18.42	23.84	29.68	18.07	24.04	29.98	18.35	23.89	29.79	18.47	23.97	29.9
18.35	24.22	30.08	24.1	30.33	18.24	23.88	29.79	29.92	24.06	17.91	23.92	29.83	17.94	23.87	29.82	24.23	30.85	18.09	23.95	29.83	29.89	18.21	23.89	29.83	30	17.97	23.96	29.87	30.05	18.42	23.84	29.68	18.07	24.04	29.98	18.35	23.89	29.79	18.47	23.97	29.9
18.35	24.22	30.08	24.1	30.33	18.23	23.88	29.79	29.92	24.06	17.91	23.92	29.83	17.94	23.87	29.82	24.23	30.85	18.09	23.95	29.82	29.89	18.21	23.89	29.83	30	17.97	23.96	29.87	30.05	18.42	23.84	29.68	18.07	24.04	29.98	18.35	23.89	29.79	18.47	23.97	29.9
18.35	24.22	30.08	24.1	30.33	18.24	23.88	29.79	29.92	24.06	17.91	23.92	29.83	17.93	23.87	29.82	24.23	30.85	18.09	23.95	29.82	29.89	18.21	23.89	29.83	30	17.97	23.96	29.87	30.06	18.42	23.84	29.68	18.07	24.04	29.98	18.35	23.89	29.79	18.47	23.97	29.9
18.35	24.22	30.08	24.1	30.33	18.24	23.88	29.79	29.92	24.06	17.91	23.92	29.83	17.93	23.87	29.82	24.23	30.85	18.09	23.95	29.82	29.89	18.21	23.89	29.83	30	17.97	23.96	29.87	30.06	18.42	23.84	29.68	18.07	24.04	29.98	18.35	23.89	29.79	18.47	23.97	29.9
18.35	24.22	30.08	24.1	30.33	18.24	23.88	29.79	29.92	24.07	17.91	23.92	29.83	17.94	23.87	29.81	24.23	30.85	18.09	23.95	29.82	29.89	18.21	23.89	29.83	30.01	17.97	23.96	29.86	30.06	18.42	23.84	29.68	18.07	24.04	29.98	18.34	23.89	29.79	18.47	23.97	29.9
18.35	24.22	30.08	24.1	30.33	18.24	23.88	29.79	29.93	24.07	17.91	23.92	29.83	17.93	23.87	29.82	24.23	30.85	18.09	23.95	29.82	29.89	18.21	23.89	29.83	30	17.97	23.96	29.86	30.07	18.42	23.84	29.68	18.07	24.04	29.98	18.35	23.89	29.79	18.47	23.97	29.9
18.35	24.22	30.08	24.1	30.33	18.24	23.88	29.79	29.93	24.06	17.91	23.92	29.83	17.94	23.87	29.81	24.23	30.85	18.09	23.95	29.82	29.88	18.21	23.89	29.83	30	17.97	23.96	29.86	30.07	18.42	23.84	29.68	18.07	24.04	29.98	18.35	23.89	29.79	18.47	23.97	29.9
18.36	24.22	30.09	24.1	30.33	18.24	23.88	29.79	29.93	24.06	17.91	23.92	29.83	17.94	23.87	29.81	24.23	30.85	18.09	23.95	29.82	29.89	18.21	23.89	29.83	30	17.97	23.96	29.86	30.07	18.42	23.84	29.68	18.07	24.04	29.98	18.34	23.89	29.8	18.47	23.97	29.89
18.36	24.22	30.09	24.1	30.33	18.24	23.88	29.79	29.93	24.06	17.91	23.92	29.83	17.94	23.87	29.81	24.23	30.85	18.09	23.96	29.82	29.89	18.21	23.89	29.83	30	17.97	23.96	29.86	30.07	18.42	23.84	29.68	18.07	24.04	29.98	18.34	23.89	29.8	18.47	23.98	29.89
18.36	24.22	30.09	24.1	30.33	18.24	23.88	29.79	29.93	24.06	17.91	23.92	29.83	17.94	23.86	29.81	24.23	30.85	18.09	23.96	29.82	29.89	18.21	23.89	29.83	30	17.97	23.96	29.86	30.08	18.42	23.84	29.68	18.07	24.04	29.98	18.34	23.89	29.8	18.47	23.98	29.89
18.36	24.22	30.09	24.1	30.33	18.24	23.88	29.79	29.93	24.06	17.91	23.92	29.83	17.94	23.86	29.81	24.23	30.85	18.09	23.95	29.82	29.89	18.21	23.89	29.83	30	17.97	23.96	29.86	30.08	18.42	23.84	29.68	18.07	24.04	29.98	18.34	23.89	29.8	18.48	23.98	29.89
18.36	24.22	30.09	24.1	30.32	18.24	23.88	29.79	29.93	24.07	17.92	23.91	29.83	17.94	23.86	29.81	24.23	30.85	18.09	23.95	29.82	29.89	18.21	23.89	29.83	30	17.97	23.97	29.86	30.08	18.42	23.84	29.68	18.07	24.04	29.97	18.35	23.89	29.8	18.48	23.98	29.89
18.36	24.22	30.09	24.1	30.32	18.24	23.88	29.79	29.93	24.07	17.91	23.91	29.83	17.94	23.86	29.81	24.23	30.85	18.09	23.96	29.82	29.89	18.21	23.89	29.83	30	17.97	23.97	29.86	30.08	18.42	23.84	29.68	18.07	24.04	29.97	18.35	23.89	29.8	18.48	23.98	29.89
18.36	24.22	30.1	24.1	30.32	18.24	23.88	29.79	29.93	24.06	17.91	23.91	29.83	17.94	23.86	29.8	24.23	30.85	18.09	23.95	29.82	29.88	18.21	23.89	29.83	30	17.97	23.97	29.86	30.09	18.42	23.84	29.68	18.07	24.04	29.97	18.35	23.89	29.8	18.48	23.98	29.89
18.36	24.22	30.1	24.1	30.32	18.24	23.88	29.8	29.93	24.06	17.91	23.91	29.83	17.94	23.86	29.8	24.23	30.85	18.09	23.95	29.81	29.88	18.21	23.89	29.83	30	17.97	23.97	29.85	30.09	18.42	23.84	29.68	18.07	24.04	29.97	18.34	23.89	29.8	18.48	23.98	29.89
18.36	24.22	30.1	24.1	30.32	18.24	23.88	29.8	29.93	24.06	17.91	23.91	29.83	17.94	23.86	29.8	24.23	30.85	18.09	23.95	29.81	29.89	18.21	23.89	29.83	30	17.97	23.97	29.85	30.09	18.42	23.83	29.68	18.07	24.04	29.97	18.35	23.89	29.8	18.48	23.98	29.89
18.36	24.22	30.1	24.1	30.32	18.24	23.88	29.8	29.93	24.06	17.91	23.91	29.83	17.94	23.86	29.8	24.23	30.85	18.09	23.95	29.81	29.89	18.21	23.89	29.82	30	17.97	23.97	29.85	30.09	18.42	23.83	29.68	18.07	24.04	29.97	18.35	23.89	29.8	18.48	23.99	29.89
18.36	24.22	30.1	24.1	30.32	18.24	23.88	29.8	29.93	24.06	17.91	23.91	29.83	17.94	23.86	29.8	24.23	30.85	18.09	23.95	29.81	29.89	18.21	23.89	29.83	30.01	17.97	23.97	29.85	30.1	18.42	23.83	29.68	18.07	24.04	29.97	18.35	23.89	29.8	18.48	23.99	29.88
18.36	24.22	30.11	24.1	30.32	18.24	23.88	29.8	29.93	24.06	17.91	23.91	29.83	17.94	23.86	29.8	24.23	30.85	18.09	23.96	29.81	29.88	18.21	23.89	29.83	30.01	17.97	23.97	29.85	30.1	18.42	23.83	29.68	18.07	24.03	29.97	18.35	23.89	29.8	18.47	23.99	29.88
18.35	24.22	30.11	24.1	30.32	18.24	23.88	29.79	29.94	24.06	17.91	23.91	29.83	17.94	23.86	29.8	24.23	30.84	18.09	23.96	29.81	29.88	18.21	23.89	29.83	30	17.97	23.97	29.85	30.1	18.42	23.83	29.68	18.07	24.03	29.97	18.35	23.89	29.81	18.47	23.99	29.88
18.36	24.22	30.11	24.1	30.31	18.24	23.88	29.8	29.94	24.06	17.91	23.91	29.83	17.94	23.86	29.8	24.23	30.84	18.09	23.96	29.81	29.88	18.21	23.89	29.82	30.01	17.97	23.97	29.85	30.1	18.42	23.83	29.68	18.07	24.03	29.97	18.35	23.89	29.81	18.47	23.99	29.88
18.35	24.22	30.11	24.1	30.31	18.24	23.88	29.8	29.94	24.06	17.91	23.91	29.82	17.94	23.86	29.8	24.23	30.84	18.09	23.96	29.81	29.88	18.21	23.89	29.82	30.01	17.97	23.97	29.85	30.1	18.42	23.83	29.68	18.07	24.03	29.97	18.35	23.89	29.81	18.47	23.99	29.88
18.35	24.21	30.11	24.1	30.31	18.24	23.88	29.8	29.94	24.06	17.91	23.91	29.82	17.94	23.86	29.79	24.23	30.84	18.09	23.96	29.81	29.88	18.21	23.89	29.82	30.01	17.97	23.97	29.85	30.11	18.42	23.83	29.68	18.07	24.03	29.97	18.34	23.89	29.81	18.48	23.99	29.88
18.35	24.22	30.11	24.1	30.31	18.24	23.88	29.79	29.94	24.06	17.91	23.91	29.83	17.94	23.86	29.79	24.23	30.84	18.09	23.96	29.81	29.88	18.21	23.89	29.83	30.01	17.97	23.97	29.84	30.11	18.42	23.83	29.68	18.07	24.03	29.97	18.35	23.89	29.81	18.48	23.99	29.88
18.36	24.22	30.11	24.1	30.31	18.24	23.88	29.8	29.94	24.06	17.91	23.91	29.83	17.94	23.86	29.79	24.23	30.84	18.09	23.95	29.81	29.88	18.21	23.89	29.83	30.01	17.97	23.97	29.85	30.11	18.42	23.83	29.68	18.07	24.03	29.97	18.35	23.89	29.81	18.48	23.99	29.88
18.36	24.22	30.11	24.1	30.31	18.24	23.88	29.8	29.94	24.06	17.91	23.91	29.82	17.94	23.86	29.79	24.23	30.84	18.09	23.95	29.81	29.88	18.21	23.89	29.83	30.01	17.97	23.97	29.84	30.11	18.42	23.83	29.68	18.07	24.03	29.97	18.34	23.89	29.81	18.48	23.99	29.88
18.36	24.21	30.11	24.1	30.31	18.24	23.88	29.79	29.94	24.06	17.91	23.91	29.83	17.94	23.86	29.79	24.23	30.84	18.09	23.95	29.81	29.88	18.21	23.89	29.83	30.01	17.97	23.97	29.84	30.12	18.42	23.83	29.68	18.07	24.03	29.97	18.34	23.88	29.81	18.48	23.99	29.88
18.36	24.21	30.12	24.1	30.31	18.24	23.88	29.8	29.94	24.06	17.91	23.91	29.83	17.94	23.86	29.79	24.23	30.84	18.09	23.95	29.81	29.88	18.21	23.89	29.83	30.01	17.97	23.97	29.84	30.11	18.42	23.83	29.68	18.07	24.03	29.97	18.34	23.89	29.81	18.48	24	29.87
18.36	24.21	30.12	24.1	30.31	18.24	23.88	29.8	29.94	24.06	17.91	23.91	29.83	17.94	23.86	29.79	24.23	30.84	18.09	23.95	29.81	29.88	18.21	23.89	29.83	30.01	17.97	23.98	29.84	30.11	18.42	23.83	29.68	18.07	24.03	29.97	18.34	23.89	29.81	18.48	24	29.87
18.36	24.21	30.12	24.1	30.31	18.24	23.88	29.8	29.94	24.06	17.91	23.91	29.82	17.94	23.86	29.79	24.23	30.85	18.09	23.95	29.81	29.88	18.2	23.89	29.83	30.01	17.97	23.98	29.84	30.11	18.42	23.83	29.68	18.07	24.03	29.97	18.34	23.88	29.81	18.48	24	29.87
18.36	24.21	30.12	24.1	30.31	18.24	23.88	29.8	29.94	24.06	17.91	23.91	29.82	17.94	23.86	29.79	24.23	30.85	18.08	23.95	29.81	29.88	18.2	23.89	29.83	30.01	17.97	23.98	29.84	30.11	18.42	23.83	29.68	18.07	24.03	29.97	18.34	23.88	29.81	18.48	24	29.87
18.36	24.21	30.13	24.1	30.31	18.24	23.88	29.8	29.94	24.06	17.91	23.91	29.82	17.94	23.86	29.78	24.23	30.84	18.08	23.95	29.8	29.87	18.2	23.89	29.83	30.01	17.97	23.97	29.84	30.12	18.42	23.83	29.68	18.08	24.03	29.97	18.34	23.88	29.81	18.48	24	29.87
18.36	24.21	30.13	24.1	30.31	18.24	23.88	29.8	29.94	24.06	17.91	23.91	29.82	17.94	23.86	29.78	24.23	30.85	18.09	23.95	29.8	29.87	18.21	23.89	29.83	30.01	17.97	23.97	29.84	30.12	18.42	23.83	29.68	18.08	24.03	29.97	18.34	23.88	29.81	18.48	24	29.87
18.36	24.21	30.13	24.1	30.31	18.24	23.88	29.79	29.94	24.06	17.91	23.91	29.82	17.94	23.86	29.78	24.23	30.84	18.08	23.95	29.8	29.87	18.21	23.89	29.83	30.01	17.97	23.97	29.84	30.12	18.42	23.83	29.68	18.08	24.03	29.97	18.34	23.89	29.81	18.48	24	29.87
18.36	24.21	30.14	24.1	30.3	18.24	23.88	29.8	29.95	24.06	17.91	23.91	29.82	17.94	23.86	29.78	24.23	30.84	18.08	23.95	29.8	29.87	18.21	23.89	29.83	30.01	17.97	23.97	29.84	30.13	18.42	23.83	29.67	18.08	24.03	29.97	18.34	23.89	29.81	18.48	24	29.87
18.36	24.21	30.14	24.1	30.3	18.24	23.88	29.8	29.95	24.07	17.91	23.91	29.82	17.94	23.86	29.78	24.23	30.84	18.09	23.95	29.8	29.87	18.21	23.89	29.83	30	17.97	23.97	29.84	30.13	18.42	23.83	29.67	18.07	24.03	29.96	18.34	23.88	29.82	18.48	24	29.86
18.36	24.21	30.14	24.1	30.3	18.24	23.88	29.8	29.95	24.07	17.91	23.91	29.82	17.94	23.86	29.78	24.23	30.84	18.09	23.95	29.8	29.87	18.21	23.89	29.83	30.01	17.97	23.97	29.84	30.13	18.42	23.83	29.67	18.07	24.03	29.96	18.34	23.88	29.82	18.48	24	29.86
18.36	24.21	30.14	24.1	30.3	18.24	23.88	29.8	29.95	24.07	17.91	23.91	29.82	17.94	23.86	29.78	24.23	30.84	18.09	23.95	29.8	29.87	18.21	23.89	29.83	30.01	17.97	23.98	29.84	30.13	18.42	23.83	29.67	18.07	24.03	29.96	18.34	23.88	29.82	18.47	24	29.86
18.36	24.21	30.14	24.1	30.3	18.24	23.88	29.79	29.95	24.06	17.91	23.91	29.82	17.94	23.86	29.78	24.23	30.85	18.09	23.95	29.8	29.87	18.21	23.89	29.83	30.01	17.96	23.98	29.84	30.13	18.42	23.83	29.67	18.07	24.02	29.97	18.34	23.88	29.82	18.47	24	29.86
18.36	24.21	30.15	24.1	30.3	18.24	23.88	29.8	29.95	24.06	17.91	23.91	29.82	17.94	23.86	29.78	24.23	30.85	18.09	23.95	29.8	29.87	18.21	23.89	29.83	30.01	17.96	23.98	29.84	30.13	18.42	23.83	29.68	18.07	24.02	29.97	18.35	23.88	29.82	18.48	24	29.86
18.36	24.21	30.15	24.1	30.3	18.24	23.88	29.79	29.95	24.06	17.91	23.91	29.82	17.94	23.86	29.78	24.23	30.84	18.09	23.95	29.8	29.86	18.2	23.89	29.83	30.01	17.97	23.98	29.84	30.13	18.42	23.82	29.67	18.07	24.02	29.97	18.35	23.88	29.82	18.47	24	29.86
18.36	24.21	30.15	24.1	30.3	18.24	23.88	29.8	29.95	24.06	17.91	23.91	29.82	17.94	23.86	29.78	24.23	30.84	18.09	23.95	29.8	29.86	18.2	23.89	29.84	30.01	17.97	23.98	29.83	30.13	18.42	23.82	29.67	18.07	24.02	29.97	18.35	23.88	29.82	18.47	24.01	29.86
18.36	24.21	30.15	24.1	30.3	18.24	23.88	29.8	29.95	24.06	17.91	23.9	29.82	17.94	23.86	29.77	24.23	30.84	18.09	23.95	29.8	29.86	18.2	23.89	29.84	30.01	17.97	23.98	29.83	30.13	18.42	23.82	29.67	18.07	24.02	29.97	18.35	23.88	29.82	18.47	24.01	29.85
18.36	24.21	30.15	24.1	30.29	18.24	23.88	29.8	29.96	24.06	17.91	23.9	29.82	17.94	23.86	29.77	24.23	30.85	18.09	23.95	29.8	29.86	18.2	23.89	29.84	30.01	17.97	23.98	29.83	30.14	18.42	23.82	29.68	18.07	24.02	29.96	18.35	23.88	29.82	18.48	24.01	29.86
18.36	24.21	30.15	24.1	30.29	18.24	23.88	29.8	29.96	24.06	17.91	23.91	29.82	17.94	23.86	29.77	24.23	30.85	18.09	23.95	29.8	29.86	18.2	23.89	29.84	30.01	17.97	23.98	29.83	30.14	18.42	23.82	29.68	18.07	24.02	29.96	18.35	23.88	29.82	18.48	24.01	29.85
18.36	24.21	30.16	24.1	30.29	18.24	23.88	29.8	29.96	24.06	17.91	23.9	29.82	17.94	23.86	29.77	24.23	30.85	18.09	23.95	29.8	29.86	18.2	23.89	29.84	30.01	17.97	23.98	29.83	30.14	18.42	23.82	29.68	18.07	24.02	29.96	18.35	23.88	29.82	18.48	24.01	29.85
18.36	24.21	30.16	24.1	30.29	18.25	23.88	29.8	29.97	24.06	17.91	23.9	29.82	17.94	23.86	29.77	24.23	30.85	18.09	23.95	29.8	29.86	18.2	23.89	29.84	30.01	17.97	23.98	29.83	30.14	18.42	23.82	29.68	18.07	24.02	29.96	18.34	23.88	29.83	18.48	24.01	29.85
18.36	24.21	30.16	24.1	30.29	18.24	23.88	29.8	29.97	24.06	17.91	23.9	29.82	17.94	23.86	29.77	24.23	30.85	18.09	23.95	29.8	29.86	18.21	23.89	29.84	30.01	17.97	23.98	29.83	30.14	18.42	23.82	29.68	18.07	24.02	29.96	18.34	23.88	29.83	18.48	24.01	29.85
18.36	24.21	30.16	24.1	30.29	18.24	23.88	29.8	29.98	24.06	17.91	23.9	29.82	17.94	23.86	29.78	24.23	30.85	18.08	23.95	29.8	29.87	18.21	23.89	29.84	30.01	17.97	23.98	29.83	30.14	18.42	23.82	29.68	18.08	24.02	29.96	18.34	23.88	29.83	18.48	24.01	29.85
18.36	24.21	30.16	24.1	30.29	18.24	23.88	29.8	29.98	24.06	17.91	23.9	29.82	17.94	23.86	29.77	24.23	30.85	18.08	23.95	29.8	29.86	18.21	23.89	29.84	30.01	17.97	23.98	29.83	30.14	18.42	23.82	29.68	18.08	24.02	29.96	18.34	23.88	29.83	18.48	24.01	29.85
18.36	24.21	30.17	24.1	30.29	18.24	23.88	29.8	29.98	24.06	17.91	23.9	29.82	17.94	23.86	29.77	24.23	30.85	18.09	23.95	29.8	29.86	18.21	23.89	29.85	30.01	17.97	23.98	29.83	30.14	18.42	23.82	29.68	18.08	24.02	29.96	18.34	23.88	29.83	18.48	24.01	29.85
18.36	24.21	30.17	24.1	30.29	18.24	23.88	29.8	29.98	24.06	17.91	23.9	29.81	17.94	23.86	29.77	24.22	30.85	18.09	23.95	29.8	29.86	18.21	23.89	29.85	30.01	17.97	23.98	29.83	30.14	18.42	23.82	29.67	18.08	24.02	29.96	18.34	23.88	29.83	18.48	24.01	29.85
18.36	24.21	30.17	24.1	30.28	18.24	23.88	29.8	29.98	24.06	17.91	23.9	29.81	17.94	23.86	29.77	24.22	30.85	18.09	23.95	29.8	29.87	18.2	23.89	29.85	30.01	17.97	23.98	29.83	30.15	18.42	23.82	29.67	18.08	24.02	29.96	18.34	23.88	29.83	18.48	24.01	29.85
18.36	24.21	30.17	24.1	30.28	18.24	23.88	29.8	29.98	24.06	17.92	23.9	29.81	17.94	23.86	29.77	24.23	30.84	18.09	23.95	29.8	29.87	18.2	23.89	29.85	30.01	17.97	23.98	29.83	30.15	18.42	23.81	29.67	18.08	24.02	29.96	18.34	23.88	29.83	18.48	24.01	29.84
18.36	24.21	30.17	24.11	30.28	18.24	23.88	29.8	29.98	24.06	17.91	23.9	29.81	17.94	23.86	29.77	24.23	30.84	18.09	23.95	29.8	29.87	18.2	23.89	29.85	30.01	17.97	23.98	29.83	30.15	18.42	23.81	29.67	18.08	24.02	29.95	18.34	23.88	29.83	18.48	24.02	29.84
18.36	24.21	30.17	24.11	30.28	17.55	23.88	29.8	29.98	24.06	17.92	23.9	29.81	17.94	23.87	29.77	24.23	30.84	18.09	23.95	29.8	29.86	18.2	23.89	29.85	30.01	17.97	23.98	29.83	30.15	18.42	23.81	29.67	18.08	24.02	29.95	18.34	23.88	29.84	18.48	24.02	29.84
18.36	24.21	30.18	24.11	30.28	17.55	23.88	29.8	29.99	24.06	17.92	23.9	29.81	17.94	23.87	29.77	24.23	30.84	18.09	23.95	29.8	29.86	18.2	23.89	29.85	30.01	17.97	23.98	29.83	30.15	18.42	23.81	29.67	18.08	24.02	29.95	18.34	23.88	29.84	18.48	24.02	29.84
18.36	24.21	30.18	24.11	30.28	17.55	23.88	29.8	29.99	24.06	17.92	23.9	29.81	17.94	23.87	29.77	24.23	30.84	18.08	23.95	29.8	29.86	18.2	23.89	29.85	30.01	17.97	23.98	29.83	30.16	18.42	23.81	29.67	18.07	24.02	29.95	18.34	23.88	29.84	18.48	24.02	29.84
18.36	24.21	30.18	24.11	30.28	17.55	23.88	29.8	29.99	24.06	17.91	23.9	29.81	17.94	23.87	29.77	24.23	30.84	18.09	23.95	29.8	29.87	18.2	23.89	29.85	30.01	17.96	23.98	29.83	30.15	18.42	23.81	29.68	18.08	24.02	29.95	18.34	23.88	29.84	18.48	24.02	29.84
18.36	24.21	30.18	24.11	30.28	17.55	23.88	29.8	30	24.06	17.91	23.9	29.81	17.94	23.87	29.77	24.22	30.84	18.08	23.95	29.8	29.87	18.2	23.89	29.85	30.01	17.96	23.98	29.83	30.16	18.42	23.81	29.68	18.08	24.02	29.95	18.34	23.88	29.84	18.48	24.02	29.84
18.36	24.21	30.18	24.11	30.28	17.55	23.88	29.8	30	24.06	17.91	23.9	29.81	17.94	23.87	29.77	24.23	30.84	18.08	23.95	29.8	29.87	18.2	23.89	29.85	30.01	17.97	23.98	29.83	30.16	18.42	23.8	29.67	18.08	24.02	29.95	18.34	23.88	29.84	18.48	24.02	29.84
18.36	24.21	30.18	24.11	30.28	17.55	23.88	29.8	30	24.06	17.91	23.9	29.81	17.94	23.87	29.77	24.23	30.84	18.09	23.94	29.8	29.87	18.21	23.89	29.86	30.01	17.97	23.98	29.83	30.16	18.42	23.8	29.68	18.08	24.02	29.95	18.34	23.88	29.85	18.48	24.02	29.84
18.36	24.21	30.18	24.11	30.28	17.55	23.88	29.8	30.01	24.06	17.92	23.9	29.81	17.94	23.87	29.77	24.23	30.84	18.09	23.94	29.8	29.87	18.21	23.89	29.85	30.01	17.97	23.98	29.83	30.16	18.42	23.8	29.68	18.08	24.02	29.95	18.34	23.88	29.85	18.48	24.02	29.84
18.36	24.21	30.19	24.11	30.27	17.55	23.88	29.8	30.01	24.06	17.92	23.9	29.81	17.94	23.87	29.77	24.23	30.84	18.09	23.94	29.8	29.87	18.2	23.89	29.85	30.01	17.97	23.99	29.83	30.16	18.42	23.8	29.68	18.08	24.01	29.95	18.34	23.88	29.85	18.48	24.02	29.84
18.36	24.21	30.19	24.11	30.27	17.55	23.88	29.8	30.02	24.07	17.92	23.9	29.81	17.94	23.87	29.77	24.23	30.84	18.09	23.94	29.8	29.87	18.2	23.89	29.86	30.01	17.97	23.99	29.83	30.16	18.42	23.8	29.68	18.07	24.01	29.95	18.34	23.88	29.85	18.48	24.02	29.84
18.36	24.21	30.19	24.11	30.27	17.55	23.88	29.8	30.02	24.07	17.92	23.9	29.81	17.94	23.87	29.77	24.23	30.84	18.09	23.94	29.8	29.87	18.2	23.89	29.86	30.01	17.97	23.99	29.83	30.16	18.42	23.79	29.68	18.08	24.01	29.95	18.34	23.88	29.85	18.48	24.02	29.84
18.36	24.21	30.19	24.11	30.27	17.55	23.88	29.8	30.02	24.06	17.92	23.9	29.81	17.94	23.88	29.77	24.23	30.84	18.09	23.94	29.8	29.88	18.2	23.89	29.86	30.01	17.97	23.99	29.83	30.17	18.42	23.79	29.68	18.08	24.01	29.95	18.34	23.88	29.85	18.48	24.02	29.83
18.36	24.2	30.19	24.11	30.27	17.55	23.88	29.8	30.02	24.07	17.91	23.89	29.81	17.94	23.88	29.77	24.22	30.84	18.09	23.94	29.8	29.88	18.2	23.89	29.86	30.01	17.97	23.99	29.83	30.17	18.42	23.79	29.68	18.08	24.01	29.95	18.34	23.88	29.85	18.48	24.02	29.83
18.36	24.2	30.19	24.11	30.27	17.55	23.88	29.8	30.03	24.06	17.91	23.89	29.81	17.94	23.88	29.77	24.22	30.84	18.08	23.94	29.8	29.88	18.2	23.89	29.86	30.01	17.96	23.99	29.83	30.17	18.42	23.79	29.68	18.08	24.01	29.95	18.34	23.88	29.85	18.48	24.02	29.83
18.36	24.2	30.2	24.11	30.27	17.55	23.88	29.8	30.03	24.06	17.91	23.89	29.81	17.94	23.88	29.77	24.22	30.84	18.08	23.94	29.8	29.88	18.2	23.89	29.86	30.01	17.96	23.99	29.83	30.17	18.42	23.79	29.68	18.08	24.01	29.95	18.34	23.88	29.85	18.48	24.02	29.83
18.36	24.2	30.2	24.11	30.27	17.55	23.88	29.8	30.03	24.06	17.91	23.89	29.8	17.94	23.88	29.78	24.22	30.84	18.08	23.94	29.8	29.88	18.2	23.89	29.86	30.01	17.96	23.99	29.83	30.17	18.42	23.79	29.68	18.08	24.01	29.94	18.34	23.88	29.85	18.48	24.02	29.83
18.36	24.2	30.2	24.11	30.26	17.55	23.88	29.8	30.03	24.06	17.91	23.89	29.8	17.94	23.88	29.78	24.22	30.84	18.08	23.94	29.8	29.88	18.2	23.89	29.87	30.01	17.96	23.99	29.83	30.17	18.42	23.79	29.68	18.08	24.01	29.94	18.34	23.88	29.85	18.48	24.02	29.83
18.36	24.2	30.2	24.11	30.27	17.55	23.88	29.8	30.04	24.06	17.91	23.89	29.8	17.94	23.88	29.78	24.22	30.84	18.08	23.94	29.8	29.88	18.21	23.89	29.87	30.01	17.96	23.99	29.83	30.17	18.42	23.78	29.68	18.08	24.01	29.94	18.34	23.88	29.85	18.48	24.02	29.83
18.36	24.2	30.2	24.11	30.27	17.55	23.88	29.8	30.04	24.06	17.91	23.89	29.8	17.94	23.88	29.78	24.23	30.84	18.08	23.94	29.81	29.88	18.2	23.89	29.87	30.01	17.96	23.99	29.83	30.17	18.42	23.78	29.68	18.08	24.01	29.94	18.34	23.88	29.85	18.48	24.02	29.83
18.36	24.2	30.2	24.11	30.26	17.55	23.88	29.8	30.04	24.06	17.91	23.89	29.8	17.94	23.89	29.78	24.23	30.84	18.08	23.94	29.81	29.87	18.2	23.89	29.87	30.01	17.96	23.99	29.83	30.17	18.42	23.78	29.68	18.07	24.01	29.94	18.34	23.88	29.85	18.48	24.02	29.83
18.36	24.2	30.2	24.11	30.26	17.55	23.88	29.8	30.05	24.06	17.91	23.89	29.8	17.94	23.89	29.78	24.23	30.84	18.08	23.94	29.81	29.87	18.2	23.89	29.87	30.01	17.96	23.99	29.83	30.18	18.42	23.78	29.68	18.07	24.01	29.94	18.34	23.88	29.86	18.48	24.02	29.83
18.36	24.2	30.21	24.11	30.26	17.55	23.88	29.8	30.05	24.06	17.91	23.89	29.8	17.94	23.89	29.78	24.23	30.83	18.08	23.94	29.81	29.88	18.2	23.89	29.87	30.01	17.96	23.99	29.83	30.18	18.42	23.78	29.69	18.07	24.01	29.94	18.34	23.88	29.85	18.48	24.02	29.83
18.36	24.2	30.21	24.11	30.26	17.55	23.88	29.8	30.05	24.06	17.91	23.89	29.8	17.94	23.89	29.78	24.23	30.83	18.08	23.94	29.81	29.88	18.2	23.89	29.87	30.01	17.96	23.99	29.83	30.18	18.42	23.78	29.69	18.07	24.01	29.94	18.34	23.88	29.86	18.48	24.02	29.83
18.37	24.2	30.21	24.11	30.26	17.55	23.88	29.8	30.06	24.06	17.91	23.89	29.8	17.94	23.89	29.79	24.23	30.83	18.08	23.94	29.8	29.87	18.2	23.89	29.88	30.02	17.96	23.99	29.83	30.18	18.42	23.78	29.69	18.07	24.01	29.94	18.34	23.88	29.86	18.48	24.02	29.83
18.37	24.2	30.21	24.11	30.25	17.55	23.88	29.8	30.06	24.06	17.91	23.89	29.8	17.94	23.89	29.79	24.23	30.83	18.08	23.94	29.8	29.87	18.2	23.89	29.88	30.02	17.96	23.99	29.83	30.18	18.42	23.78	29.69	18.08	24.01	29.94	18.34	23.88	29.86	18.48	24.02	29.83
18.37	24.2	30.21	24.11	30.25	17.55	23.87	29.8	30.06	24.06	17.92	23.89	29.8	17.94	23.89	29.79	24.23	30.83	18.08	23.94	29.81	29.88	18.2	23.89	29.88	30.02	17.96	23.99	29.83	30.18	18.42	23.78	29.69	18.08	24.01	29.94	18.34	23.87	29.86	18.48	24.02	29.83
18.37	24.2	30.21	24.11	30.25	17.55	23.88	29.8	30.06	24.06	17.92	23.89	29.8	17.94	23.89	29.79	24.23	30.83	18.08	23.94	29.81	29.88	18.2	23.89	29.88	30.01	17.97	23.99	29.83	30.18	18.42	23.78	29.69	18.08	24.01	29.93	18.34	23.87	29.86	18.48	24.02	29.83
18.37	24.2	30.21	24.11	30.25	17.55	23.88	29.8	30.07	24.06	17.92	23.89	29.8	17.94	23.89	29.79	24.23	30.83	18.08	23.94	29.81	29.88	18.2	23.89	29.88	30.01	17.97	23.99	29.83	30.18	18.41	23.78	29.69	18.08	24.01	29.93	18.34	23.87	29.86	18.48	24.02	29.83
18.37	24.2	30.21	24.11	30.25	17.55	23.87	29.8	30.07	24.06	17.92	23.89	29.79	17.94	23.89	29.79	24.23	30.83	18.08	23.94	29.81	29.88	18.2	23.89	29.88	30.01	17.97	23.99	29.84	30.18	18.41	23.78	29.69	18.08	24.01	29.93	18.34	23.87	29.86	18.48	24.02	29.83
18.37	24.2	30.21	24.11	30.25	17.55	23.87	29.8	30.07	24.06	17.92	23.89	29.8	17.94	23.89	29.79	24.22	30.83	18.08	23.94	29.81	29.88	18.2	23.89	29.88	30.01	17.97	23.99	29.84	30.18	18.41	23.78	29.69	18.08	24.01	29.93	18.34	23.87	29.86	18.48	24.02	29.83
18.37	24.2	30.21	24.11	30.25	17.55	23.88	29.8	30.08	24.06	17.92	23.88	29.8	17.94	23.9	29.79	24.22	30.83	18.08	23.94	29.81	29.88	18.2	23.89	29.88	30.01	17.97	23.99	29.84	30.18	18.41	23.78	29.69	18.08	24.01	29.93	18.34	23.87	29.86	18.48	24.02	29.83
18.37	24.2	30.21	24.11	30.25	17.55	23.88	29.8	30.08	24.06	17.91	23.88	29.8	17.94	23.9	29.79	24.22	30.83	18.08	23.94	29.81	29.88	18.2	23.89	29.88	30.01	17.97	23.99	29.84	30.19	18.41	23.78	29.69	18.08	24.01	29.93	18.34	23.87	29.86	18.48	24.02	29.83
18.37	24.2	30.22	24.11	30.25	17.55	23.88	29.8	30.08	24.06	17.91	23.88	29.8	17.94	23.9	29.8	24.22	30.83	18.08	23.93	29.81	29.88	18.2	23.89	29.88	30.01	17.97	23.99	29.84	30.19	18.42	23.78	29.7	18.08	24.01	29.93	18.34	23.87	29.86	18.48	24.02	29.83
18.37	24.2	30.22	24.11	30.25	17.55	23.88	29.8	30.09	24.07	17.91	23.88	29.79	17.94	23.9	29.8	24.22	30.83	18.08	23.93	29.82	29.88	18.2	23.89	29.89	30.01	17.97	23.99	29.84	30.19	18.42	23.78	29.7	18.08	24.01	29.93	18.34	23.87	29.86	18.48	24.02	29.83
18.37	24.2	30.22	24.11	30.25	17.55	23.88	29.8	30.09	24.07	17.91	23.88	29.79	17.94	23.9	29.8	24.23	30.83	18.08	23.93	29.82	29.88	18.2	23.89	29.89	30.01	17.97	23.99	29.84	30.19	18.42	23.78	29.7	18.08	24	29.93	18.34	23.87	29.86	18.48	24.02	29.83
18.37	24.2	30.22	24.11	30.25	17.55	23.88	29.8	30.09	24.07	17.91	23.88	29.79	17.94	23.9	29.8	24.23	30.83	18.08	23.94	29.82	29.88	18.2	23.89	29.89	30.01	17.97	23.99	29.84	30.19	18.42	23.78	29.7	18.08	24	29.93	18.34	23.87	29.86	18.48	24.02	29.83
18.37	24.19	30.22	24.11	30.25	17.55	23.88	29.8	30.1	24.06	17.92	23.88	29.79	17.94	23.9	29.8	24.23	30.83	18.08	23.94	29.82	29.88	18.2	23.89	29.89	30.01	17.97	23.99	29.84	30.19	18.42	23.78	29.7	18.08	24	29.93	18.34	23.87	29.86	18.48	24.02	29.83
18.37	24.19	30.22	24.11	30.24	17.55	23.87	29.8	30.1	24.06	17.92	23.88	29.79	17.94	23.9	29.8	24.23	30.83	18.08	23.94	29.82	29.88	18.2	23.89	29.89	30.01	17.97	23.99	29.84	30.18	18.41	23.78	29.7	18.08	24	29.93	18.34	23.87	29.86	18.48	24.03	29.83
18.37	24.19	30.22	24.11	30.24	17.55	23.87	29.8	30.11	24.06	17.92	23.88	29.79	17.94	23.9	29.8	24.23	30.83	18.08	23.94	29.82	29.88	18.2	23.89	29.89	30.01	17.97	23.99	29.84	30.18	18.41	23.78	29.7	18.08	24	29.93	18.34	23.87	29.86	18.48	24.02	29.83
18.37	24.19	30.22	24.11	30.24	17.55	23.87	29.8	30.11	24.06	17.91	23.88	29.79	17.94	23.91	29.81	24.23	30.83	18.08	23.94	29.82	29.88	18.2	23.89	29.89	30.01	17.96	23.99	29.84	30.18	18.41	23.78	29.7	18.07	24	29.93	18.34	23.87	29.86	18.48	24.03	29.83
18.37	24.2	30.22	24.11	30.24	17.55	23.88	29.8	30.11	24.06	17.91	23.88	29.79	17.94	23.91	29.81	24.23	30.83	18.08	23.93	29.82	29.88	18.2	23.89	29.89	30.01	17.96	23.99	29.84	30.19	18.41	23.78	29.7	18.07	24.01	29.93	18.34	23.87	29.86	18.48	24.03	29.83
18.37	24.2	30.22	24.11	30.23	17.55	23.87	29.8	30.11	24.06	17.92	23.88	29.79	17.94	23.91	29.81	24.23	30.83	18.08	23.93	29.82	29.88	18.2	23.89	29.89	30.01	17.96	23.99	29.84	30.19	18.42	23.78	29.7	18.07	24.01	29.93	18.34	23.87	29.86	18.48	24.02	29.83
18.37	24.2	30.22	24.11	30.23	17.55	23.87	29.8	30.12	24.07	17.92	23.88	29.79	17.94	23.91	29.81	24.23	30.83	18.08	23.93	29.82	29.88	18.2	23.89	29.89	30.01	17.96	23.99	29.84	30.19	18.42	23.78	29.7	18.07	24.01	29.93	18.34	23.87	29.86	18.48	24.02	29.84
18.37	24.19	30.23	24.11	30.24	17.55	23.87	29.8	30.12	24.07	17.92	23.88	29.79	17.94	23.91	29.81	24.23	30.83	18.08	23.93	29.83	29.88	18.2	23.89	29.9	30.01	17.96	23.99	29.84	30.19	18.42	23.78	29.7	18.07	24	29.93	18.34	23.87	29.86	18.48	24.03	29.84
18.37	24.2	30.23	24.11	30.23	17.55	23.87	29.8	30.12	24.07	17.92	23.88	29.79	17.94	23.91	29.81	24.23	30.83	18.08	23.93	29.83	29.88	18.2	23.89	29.9	30	17.96	23.99	29.85	30.19	18.42	23.78	29.7	18.07	24	29.92	18.34	23.87	29.86	18.48	24.03	29.84
18.37	24.2	30.23	24.11	30.23	17.55	23.87	29.8	30.12	24.06	17.92	23.88	29.79	17.94	23.91	29.82	24.22	30.83	18.08	23.93	29.83	29.88	18.2	23.89	29.9	30	17.96	23.99	29.85	30.19	18.41	23.78	29.7	18.08	24	29.92	18.34	23.87	29.87	18.48	24.03	29.84
18.37	24.19	30.23	24.11	30.24	17.55	23.87	29.8	30.13	24.07	17.92	23.88	29.79	17.94	23.91	29.82	24.22	30.83	18.08	23.93	29.83	29.89	18.2	23.89	29.9	30.01	17.96	23.99	29.85	30.19	18.41	23.78	29.71	18.08	24	29.92	18.34	23.87	29.87	18.48	24.02	29.84
18.37	24.2	30.23	24.11	30.23	17.55	23.88	29.8	30.13	24.07	17.92	23.88	29.79	17.94	23.91	29.82	24.22	30.83	18.08	23.93	29.83	29.88	18.2	23.89	29.9	30.01	17.96	23.99	29.85	30.19	18.41	23.78	29.71	18.08	24	29.92	18.34	23.87	29.87	18.48	24.02	29.84
18.37	24.2	30.23	24.11	30.23	17.55	23.88	29.8	30.13	24.07	17.92	23.88	29.79	17.94	23.92	29.82	24.22	30.83	18.08	23.93	29.83	29.89	18.2	23.89	29.9	30.01	17.96	23.99	29.85	30.19	18.41	23.78	29.71	18.08	24	29.92	18.34	23.87	29.87	18.48	24.02	29.84
18.37	24.2	30.23	24.11	30.23	17.55	23.87	29.8	30.13	24.06	17.92	23.88	29.79	17.94	23.92	29.82	24.22	30.83	18.08	23.93	29.83	29.89	18.2	23.89	29.9	30.01	17.97	23.99	29.85	30.19	18.41	23.78	29.71	18.08	24	29.92	18.34	23.87	29.87	18.48	24.02	29.84
18.37	24.2	30.24	24.11	30.23	17.55	23.87	29.8	30.14	24.06	17.92	23.87	29.79	17.94	23.92	29.82	24.22	30.83	18.08	23.93	29.83	29.89	18.2	23.89	29.9	30.01	17.96	23.99	29.85	30.19	18.41	23.78	29.71	18.08	24	29.92	18.34	23.86	29.86	18.48	24.02	29.84
18.37	24.19	30.24	24.11	30.23	17.55	23.87	29.8	30.14	24.06	17.92	23.87	29.79	17.94	23.92	29.82	24.22	30.83	18.08	23.93	29.84	29.89	18.2	23.89	29.9	30.01	17.96	23.99	29.85	30.19	18.41	23.78	29.71	18.08	24	29.92	18.34	23.86	29.86	18.48	24.02	29.84
18.37	24.19	30.24	24.11	30.23	17.55	23.87	29.8	30.14	24.06	17.91	23.87	29.79	17.94	23.92	29.83	24.22	30.83	18.08	23.93	29.83	29.9	18.2	23.89	29.91	30.01	17.96	23.99	29.85	30.19	18.41	23.78	29.71	18.08	24	29.92	18.34	23.86	29.86	18.48	24.02	29.84
18.37	24.19	30.24	24.11	30.23	17.55	23.87	29.8	30.15	24.06	17.91	23.87	29.79	17.94	23.92	29.83	24.22	30.83	18.08	23.93	29.84	29.9	18.2	23.89	29.91	30.01	17.96	23.99	29.85	30.19	18.41	23.78	29.71	18.08	24	29.92	18.34	23.86	29.87	18.48	24.02	29.85
18.37	24.19	30.24	24.11	30.23	17.55	23.87	29.8	30.15	24.07	17.91	23.87	29.79	17.94	23.92	29.83	24.22	30.83	18.08	23.93	29.84	29.9	18.2	23.89	29.91	30.01	17.96	23.99	29.85	30.19	18.41	23.78	29.71	18.08	24	29.92	18.34	23.86	29.87	18.48	24.03	29.85
18.37	24.19	30.24	24.11	30.23	17.55	23.87	29.8	30.16	24.07	17.91	23.87	29.79	17.94	23.92	29.83	24.22	30.83	18.08	23.93	29.84	29.89	18.2	23.89	29.91	30.01	17.96	23.99	29.85	30.2	18.41	23.78	29.71	18.07	24	29.92	18.34	23.87	29.87	18.48	24.03	29.85
18.37	24.19	30.24	24.11	30.23	17.55	23.87	29.8	30.16	24.07	17.91	23.87	29.79	17.94	23.92	29.83	24.22	30.83	18.08	23.93	29.84	29.89	18.2	23.89	29.91	30.01	17.96	23.99	29.86	30.2	18.41	23.78	29.71	18.07	24	29.92	18.34	23.87	29.87	18.48	24.03	29.85
18.37	24.19	30.24	24.12	30.23	17.55	23.87	29.8	30.17	24.07	17.91	23.87	29.79	17.94	23.92	29.83	24.22	30.83	18.08	23.93	29.84	29.89	18.2	23.89	29.91	30.01	17.96	23.99	29.86	30.2	18.41	23.78	29.71	18.07	24	29.92	18.34	23.86	29.87	18.48	24.03	29.85
18.37	24.19	30.24	24.12	30.23	17.55	23.87	29.8	30.17	24.07	17.91	23.87	29.79	17.94	23.93	29.83	24.22	30.83	18.08	23.93	29.84	29.89	18.2	23.89	29.91	30.01	17.96	23.99	29.86	30.2	18.41	23.78	29.71	18.07	24	29.92	18.34	23.86	29.87	18.48	24.03	29.85
18.37	24.19	30.24	24.12	30.23	17.55	23.87	29.8	30.17	24.07	17.91	23.87	29.79	17.94	23.93	29.83	24.22	30.83	18.08	23.93	29.84	29.89	18.2	23.89	29.91	30.01	17.96	23.99	29.86	30.2	18.41	23.78	29.71	18.07	24	29.91	18.34	23.86	29.87	18.48	24.02	29.85
18.37	24.19	30.24	24.11	30.23	17.55	23.87	29.8	30.17	24.06	17.92	23.87	29.79	17.94	23.93	29.83	24.22	30.83	18.08	23.93	29.85	29.9	18.2	23.89	29.91	30.01	17.96	23.99	29.86	30.2	18.41	23.79	29.71	18.07	24	29.91	18.34	23.86	29.87	18.48	24.02	29.85
18.37	24.19	30.24	24.11	30.22	17.55	23.87	29.8	30.18	24.06	17.92	23.87	29.79	17.94	23.93	29.84	24.22	30.82	18.08	23.93	29.85	29.9	18.2	23.89	29.92	30.01	17.96	23.99	29.86	30.2	18.41	23.79	29.71	18.07	23.99	29.91	18.34	23.86	29.87	18.48	24.02	29.85
18.37	24.19	30.24	24.11	30.23	17.55	23.87	29.8	30.18	24.07	17.92	23.87	29.79	17.94	23.93	29.84	24.22	30.82	18.08	23.93	29.85	29.9	18.2	23.89	29.92	30.01	17.96	23.99	29.86	30.2	18.41	23.79	29.71	18.08	23.99	29.91	18.34	23.86	29.87	18.48	24.02	29.85
18.37	24.19	30.24	24.11	30.22	17.55	23.87	29.8	30.18	24.07	17.92	23.87	29.79	17.94	23.93	29.84	24.22	30.83	18.08	23.93	29.85	29.89	18.2	23.89	29.92	30	17.96	23.99	29.86	30.2	18.41	23.79	29.71	18.08	23.99	29.91	18.34	23.86	29.87	18.48	24.02	29.85
18.37	24.19	30.24	24.11	30.22	17.55	23.88	29.79	30.19	24.07	17.92	23.87	29.79	17.94	23.93	29.84	24.22	30.83	18.08	23.93	29.85	29.9	18.2	23.88	29.92	30	17.96	23.99	29.86	30.2	18.41	23.79	29.72	18.08	23.99	29.91	18.34	23.86	29.87	18.48	24.02	29.86
18.37	24.19	30.24	24.11	30.22	17.55	23.87	29.79	30.19	24.07	17.91	23.87	29.79	17.94	23.93	29.84	24.22	30.82	18.08	23.93	29.85	29.9	18.2	23.88	29.92	30	17.96	23.99	29.86	30.2	18.41	23.79	29.72	18.08	23.99	29.91	18.34	23.86	29.87	18.48	24.03	29.86
18.37	24.19	30.25	24.11	30.22	17.55	23.87	29.79	30.19	24.06	17.91	23.87	29.79	17.94	23.93	29.85	24.22	30.82	18.08	23.93	29.85	29.9	18.2	23.88	29.92	30	17.96	23.99	29.86	30.2	18.41	23.79	29.72	18.08	23.99	29.91	18.34	23.86	29.87	18.48	24.02	29.86
18.37	24.19	30.25	24.11	30.22	17.55	23.88	29.79	30.2	24.06	17.91	23.87	29.79	17.94	23.93	29.84	24.22	30.82	18.08	23.93	29.85	29.9	18.2	23.88	29.92	30	17.96	23.99	29.86	30.2	18.41	23.79	29.72	18.08	23.99	29.91	18.34	23.86	29.87	18.48	24.02	29.86
18.37	24.19	30.25	24.11	30.22	17.55	23.87	29.79	30.2	24.06	17.91	23.87	29.79	17.94	23.94	29.84	24.22	30.82	18.08	23.93	29.86	29.91	18.2	23.88	29.92	30	17.96	23.99	29.86	30.2	18.41	23.79	29.72	18.07	23.99	29.91	18.34	23.86	29.87	18.49	24.02	29.86
18.37	24.19	30.25	24.11	30.22	17.55	23.87	29.79	30.2	24.06	17.91	23.87	29.79	17.94	23.94	29.85	24.22	30.82	18.08	23.92	29.86	29.91	18.2	23.89	29.92	30.01	17.96	23.99	29.87	30.2	18.41	23.79	29.72	18.08	23.99	29.91	18.34	23.86	29.87	18.49	24.02	29.86
18.37	24.19	30.25	24.11	30.22	17.55	23.87	29.79	30.21	24.06	17.91	23.87	29.79	17.94	23.94	29.85	24.22	30.82	18.08	23.92	29.86	29.91	18.2	23.88	29.92	30.01	17.96	23.99	29.87	30.2	18.41	23.79	29.72	18.08	23.99	29.91	18.34	23.86	29.87	18.49	24.02	29.86
18.37	24.19	30.25	24.12	30.22	17.55	23.87	29.79	30.21	24.06	17.91	23.87	29.79	17.95	23.94	29.85	24.22	30.82	18.08	23.92	29.86	29.91	18.2	23.88	29.92	30.01	17.96	23.99	29.87	30.21	18.41	23.79	29.72	18.08	23.99	29.9	18.34	23.86	29.87	18.49	24.02	29.86
18.37	24.18	30.25	24.11	30.21	17.55	23.87	29.79	30.21	24.06	17.92	23.87	29.8	17.94	23.94	29.85	24.22	30.82	18.08	23.92	29.86	29.91	18.2	23.88	29.92	30.01	17.96	23.99	29.87	30.2	18.41	23.79	29.72	18.08	23.99	29.9	18.34	23.86	29.87	18.49	24.02	29.86
18.37	24.18	30.25	24.11	30.21	17.55	23.87	29.79	30.22	24.06	17.91	23.87	29.8	17.94	23.94	29.85	24.22	30.81	18.08	23.92	29.86	29.91	18.2	23.88	29.92	30.01	17.96	23.99	29.87	30.2	18.41	23.8	29.72	18.08	23.99	29.9	18.34	23.86	29.87	18.49	24.02	29.87
18.37	24.18	30.25	24.12	30.21	17.55	23.87	29.79	30.22	24.06	17.91	23.87	29.8	17.94	23.94	29.86	24.22	30.81	18.08	23.92	29.86	29.91	18.2	23.88	29.92	30.01	17.96	23.99	29.87	30.21	18.41	23.8	29.72	18.08	23.99	29.91	18.34	23.86	29.87	18.49	24.02	29.87
18.37	24.18	30.25	24.11	30.21	17.55	23.87	29.79	30.22	24.07	17.91	23.87	29.8	17.94	23.94	29.86	24.22	30.81	18.08	23.92	29.86	29.9	18.2	23.88	29.92	30.01	17.96	23.99	29.87	30.2	18.41	23.8	29.72	18.08	23.99	29.9	18.34	23.86	29.87	18.48	24.02	29.87
18.37	24.18	30.25	24.11	30.21	17.55	23.87	29.79	30.22	24.07	17.91	23.86	29.8	17.94	23.94	29.86	24.22	30.81	18.08	23.92	29.86	29.9	18.2	23.88	29.92	30	17.96	23.98	29.87	30.21	18.41	23.8	29.72	18.07	23.99	29.9	18.34	23.86	29.87	18.48	24.02	29.87
18.37	24.18	30.25	24.11	30.2	17.55	23.87	29.79	30.23	24.07	17.91	23.87	29.8	17.94	23.94	29.86	24.22	30.81	18.08	23.92	29.87	29.9	18.2	23.88	29.92	30	17.96	23.98	29.87	30.21	18.41	23.8	29.72	18.07	23.99	29.9	18.34	23.86	29.87	18.48	24.02	29.87
18.37	24.18	30.25	24.11	30.2	17.55	23.87	29.79	30.23	24.07	17.91	23.87	29.8	17.94	23.94	29.86	24.22	30.81	18.08	23.92	29.87	29.9	18.2	23.88	29.92	30	17.96	23.98	29.87	30.21	18.41	23.8	29.72	18.07	23.99	29.9	18.34	23.86	29.87	18.48	24.02	29.87
18.37	24.18	30.25	24.11	30.2	17.55	23.87	29.79	30.24	24.07	17.92	23.87	29.8	17.94	23.95	29.87	24.22	30.81	18.08	23.92	29.87	29.9	18.2	23.88	29.92	30	17.96	23.98	29.87	30.21	18.41	23.8	29.72	18.08	23.99	29.9	18.34	23.86	29.87	18.49	24.02	29.87
18.37	24.18	30.26	24.11	30.2	17.55	23.87	29.79	30.24	24.07	17.92	23.87	29.8	17.94	23.95	29.87	24.22	30.81	18.08	23.92	29.87	29.91	18.2	23.88	29.92	30	17.96	23.98	29.88	30.21	18.41	23.8	29.72	18.08	23.99	29.9	18.34	23.86	29.87	18.49	24.02	29.87
18.37	24.18	30.25	24.11	30.2	17.55	23.87	29.79	30.25	24.07	17.91	23.87	29.8	17.94	23.95	29.87	24.22	30.81	18.08	23.92	29.87	29.91	18.2	23.88	29.92	30	17.96	23.98	29.88	30.21	18.41	23.8	29.72	18.08	23.99	29.9	18.34	23.86	29.87	18.49	24.02	29.87
18.37	24.18	30.25	24.11	30.2	17.55	23.87	29.79	30.25	24.06	17.91	23.87	29.8	17.94	23.95	29.87	24.22	30.81	18.08	23.91	29.87	29.91	18.2	23.88	29.92	30	17.96	23.98	29.88	30.21	18.41	23.8	29.72	18.08	23.99	29.9	18.34	23.86	29.87	18.49	24.02	29.87
18.37	24.18	30.25	24.11	30.2	17.55	23.87	29.79	30.26	24.06	17.91	23.87	29.8	17.94	23.95	29.87	24.22	30.81	18.08	23.92	29.87	29.91	18.2	23.88	29.92	30	17.96	23.98	29.88	30.21	18.41	23.8	29.72	18.08	23.99	29.9	18.34	23.86	29.87	18.48	24.02	29.87
18.37	24.18	30.26	24.11	30.2	17.55	23.87	29.79	30.26	24.06	17.91	23.87	29.81	17.94	23.95	29.87	24.22	30.81	18.08	23.92	29.87	29.91	18.2	23.88	29.92	30	17.96	23.98	29.88	30.21	18.41	23.8	29.72	18.07	23.99	29.9	18.34	23.86	29.87	18.48	24.02	29.87
18.37	24.18	30.26	24.11	30.2	17.55	23.87	29.79	30.26	24.06	17.91	23.86	29.81	17.94	23.95	29.87	24.22	30.81	18.08	23.92	29.88	29.9	18.2	23.88	29.92	30	17.96	23.98	29.88	30.21	18.41	23.8	29.72	18.08	23.99	29.9	18.34	23.86	29.87	18.49	24.02	29.87
18.37	24.18	30.26	24.11	30.2	17.55	23.87	29.79	30.26	24.07	17.91	23.86	29.81	17.94	23.95	29.87	24.22	30.82	18.08	23.92	29.87	29.91	18.2	23.88	29.93	30.01	17.96	23.98	29.88	30.21	18.41	23.8	29.72	18.08	23.99	29.9	18.34	23.86	29.87	18.49	24.02	29.88
18.38	24.18	30.26	24.11	30.2	17.55	23.88	29.79	30.26	24.07	17.91	23.87	29.81	17.94	23.95	29.87	24.22	30.81	18.08	23.91	29.87	29.91	18.2	23.88	29.92	30	17.96	23.98	29.88	30.21	18.41	23.8	29.72	18.08	23.98	29.9	18.34	23.86	29.87	18.48	24.02	29.88
18.38	24.18	30.26	24.11	30.19	17.55	23.87	29.79	30.26	24.07	17.91	23.87	29.81	17.94	23.95	29.87	24.21	30.81	18.08	23.91	29.87	29.91	18.2	23.88	29.93	30	17.96	23.98	29.88	30.21	18.41	23.81	29.73	18.08	23.98	29.9	18.34	23.86	29.87	18.48	24.02	29.88
18.38	24.18	30.26	24.11	30.19	17.55	23.87	29.79	30.27	24.07	17.91	23.87	29.81	17.94	23.95	29.87	24.22	30.81	18.08	23.91	29.87	29.91	18.2	23.88	29.93	30.01	17.96	23.98	29.88	30.21	18.41	23.81	29.73	18.08	23.98	29.9	18.34	23.86	29.87	18.48	24.02	29.88
18.38	24.18	30.26	24.11	30.19	17.55	23.87	29.79	30.27	24.07	17.91	23.87	29.81	17.94	23.95	29.88	24.22	30.81	18.08	23.91	29.87	29.92	18.2	23.88	29.93	30.01	17.96	23.98	29.88	30.21	18.41	23.81	29.73	18.08	23.98	29.9	18.34	23.86	29.87	18.48	24.02	29.88
18.38	24.18	30.26	24.12	30.19	17.55	23.87	29.79	30.28	24.07	17.91	23.87	29.81	17.94	23.95	29.88	24.22	30.81	18.08	23.91	29.88	29.91	18.2	23.88	29.93	30.01	17.96	23.98	29.88	30.21	18.41	23.81	29.73	18.08	23.98	29.9	18.34	23.86	29.87	18.48	24.02	29.88
18.38	24.18	30.26	24.12	30.19	17.55	23.87	29.79	30.28	24.07	17.91	23.87	29.81	17.94	23.96	29.88	24.22	30.81	18.08	23.91	29.88	29.91	18.2	23.88	29.93	30.01	17.96	23.98	29.88	30.21	18.41	23.81	29.73	18.08	23.98	29.9	18.34	23.86	29.87	18.48	24.02	29.88
18.38	24.18	30.26	24.12	30.19	17.55	23.87	29.79	30.28	24.07	17.91	23.87	29.81	17.94	23.96	29.88	24.22	30.81	18.08	23.91	29.88	29.91	18.2	23.88	29.93	30.01	17.96	23.98	29.88	30.21	18.41	23.81	29.73	18.08	23.98	29.9	18.34	23.86	29.87	18.48	24.02	29.88
18.38	24.18	30.26	24.12	30.19	17.55	23.88	29.79	30.28	24.07	17.91	23.87	29.82	17.94	23.96	29.88	24.22	30.82	18.08	23.91	29.88	29.91	18.2	23.88	29.93	30.01	17.96	23.98	29.89	30.21	18.41	23.81	29.73	18.08	23.98	29.9	18.34	23.86	29.87	18.48	24.02	29.88
18.38	24.18	30.26	24.12	30.19	17.55	23.88	29.79	30.29	24.07	17.91	23.87	29.82	17.94	23.96	29.88	24.22	30.82	18.08	23.91	29.88	29.91	18.2	23.88	29.93	30	17.96	23.98	29.89	30.21	18.41	23.81	29.73	18.08	23.98	29.91	18.34	23.86	29.87	18.48	24.02	29.88
18.38	24.18	30.26	24.12	30.19	17.55	23.87	29.79	30.29	24.07	17.91	23.86	29.82	17.94	23.96	29.88	24.22	30.82	18.08	23.91	29.88	29.92	18.2	23.87	29.93	30	17.96	23.98	29.89	30.21	18.41	23.81	29.73	18.08	23.98	29.91	18.34	23.86	29.87	18.49	24.02	29.89
18.38	24.18	30.26	24.12	30.19	17.55	23.87	29.79	30.29	24.07	17.91	23.87	29.82	17.94	23.96	29.88	24.22	30.82	18.08	23.91	29.89	29.92	18.2	23.87	29.93	30	17.96	23.98	29.89	30.21	18.41	23.81	29.73	18.08	23.98	29.91	18.34	23.86	29.87	18.49	24.02	29.89
18.38	24.18	30.26	24.12	30.19	17.55	23.87	29.79	30.3	24.07	17.91	23.87	29.82	17.94	23.96	29.88	24.22	30.81	18.08	23.91	29.89	29.92	18.2	23.87	29.93	30	17.96	23.98	29.89	30.21	18.41	23.82	29.73	18.08	23.98	29.91	18.34	23.86	29.87	18.49	24.02	29.89
18.38	24.18	30.26	24.12	30.18	17.55	23.87	29.79	30.3	24.06	17.91	23.87	29.82	17.94	23.96	29.89	24.22	30.81	18.08	23.91	29.89	29.92	18.2	23.88	29.93	30	17.96	23.98	29.89	30.21	18.41	23.82	29.73	18.08	23.98	29.9	18.34	23.86	29.87	18.49	24.02	29.89
18.38	24.18	30.26	24.12	30.18	17.55	23.87	29.79	30.3	24.06	17.91	23.87	29.82	17.94	23.96	29.89	24.22	30.81	18.08	23.91	29.89	29.92	18.2	23.88	29.93	30	17.96	23.98	29.89	30.21	18.41	23.82	29.74	18.08	23.98	29.9	18.34	23.86	29.87	18.49	24.02	29.89
18.38	24.18	30.26	24.12	30.18	17.55	23.87	29.79	30.31	24.06	17.91	23.87	29.82	17.94	23.96	29.89	24.22	30.81	18.08	23.91	29.89	29.92	18.2	23.88	29.93	30	17.96	23.98	29.89	30.21	18.41	23.82	29.74	18.07	23.98	29.9	18.34	23.86	29.87	18.49	24.02	29.89
18.38	24.18	30.26	24.12	30.18	17.55	23.87	29.79	30.31	24.06	17.91	23.87	29.83	17.94	23.96	29.89	24.22	30.81	18.08	23.91	29.89	29.92	18.2	23.88	29.93	30	17.96	23.98	29.9	30.21	18.41	23.82	29.74	18.08	23.98	29.9	18.34	23.86	29.87	18.49	24.02	29.89
18.38	24.18	30.26	24.12	30.18	17.55	23.87	29.79	30.32	24.06	17.91	23.87	29.82	17.94	23.96	29.89	24.22	30.81	18.08	23.91	29.89	29.92	18.2	23.88	29.93	30	17.96	23.98	29.9	30.21	18.41	23.82	29.74	18.08	23.98	29.9	18.34	23.86	29.87	18.49	24.01	29.89
18.38	24.18	30.26	24.12	30.17	17.55	23.87	29.79	30.32	24.06	17.91	23.87	29.83	17.94	23.96	29.89	24.22	30.81	18.08	23.9	29.89	29.92	18.2	23.88	29.93	30	17.96	23.98	29.9	30.21	18.41	23.82	29.74	18.08	23.98	29.9	18.34	23.87	29.87	18.49	24.01	29.89
18.38	24.18	30.26	24.12	30.17	17.55	23.87	29.79	30.32	24.06	17.91	23.87	29.83	17.94	23.96	29.89	24.22	30.81	18.08	23.9	29.89	29.92	18.2	23.88	29.93	30	17.96	23.98	29.9	30.21	18.41	23.82	29.74	18.08	23.98	29.9	18.34	23.87	29.87	18.49	24.01	29.9
18.38	24.18	30.26	24.12	30.17	17.55	23.87	29.79	30.33	24.06	17.91	23.87	29.83	17.94	23.96	29.89	24.22	30.81	18.08	23.9	29.89	29.92	18.2	23.88	29.93	30	17.96	23.98	29.9	30.21	18.41	23.82	29.74	18.08	23.98	29.91	18.34	23.87	29.87	18.49	24.01	29.9
18.38	24.17	30.26	24.12	30.17	17.55	23.87	29.79	30.33	24.06	17.91	23.87	29.83	17.94	23.96	29.89	24.22	30.81	18.08	23.9	29.89	29.92	18.2	23.88	29.93	30	17.96	23.98	29.9	30.21	18.41	23.82	29.74	18.08	23.98	29.91	18.34	23.86	29.87	18.49	24.01	29.9
18.38	24.17	30.26	24.12	30.17	17.55	23.87	29.79	30.34	24.06	17.91	23.87	29.83	17.94	23.96	29.9	24.22	30.81	18.08	23.9	29.89	29.92	18.2	23.88	29.93	30	17.96	23.98	29.9	30.21	18.41	23.82	29.74	18.08	23.97	29.91	18.34	23.87	29.87	18.49	24.01	29.9
18.38	24.17	30.26	24.12	30.17	17.55	23.87	29.79	30.34	24.06	17.91	23.87	29.83	17.94	23.97	29.9	24.22	30.81	18.08	23.9	29.9	29.92	18.2	23.88	29.93	30	17.96	23.98	29.9	30.21	18.41	23.83	29.74	18.08	23.97	29.91	18.34	23.87	29.87	18.49	24.01	29.9
18.38	24.17	30.26	24.12	30.17	17.55	23.87	29.79	30.34	24.06	17.91	23.87	29.83	17.94	23.97	29.9	24.22	30.81	18.08	23.9	29.9	29.93	18.2	23.87	29.93	30	17.96	23.98	29.9	30.21	18.41	23.82	29.74	18.08	23.97	29.91	18.34	23.87	29.87	18.49	24.01	29.89
18.38	24.17	30.26	24.12	30.17	17.55	23.87	29.79	30.34	24.06	17.91	23.87	29.83	17.94	23.97	29.9	24.22	30.81	18.08	23.9	29.9	29.93	18.2	23.87	29.93	30	17.96	23.98	29.9	30.21	18.41	23.83	29.74	18.08	23.97	29.91	18.34	23.86	29.87	18.49	24.01	29.9
18.38	24.17	30.26	24.12	30.17	17.55	23.88	29.79	30.35	24.07	17.91	23.87	29.83	17.94	23.97	29.9	24.22	30.81	18.08	23.9	29.9	29.94	18.2	23.87	29.93	30	17.96	23.98	29.9	30.21	18.41	23.82	29.74	18.08	23.97	29.91	18.34	23.87	29.87	18.49	24.01	29.9
18.38	24.17	30.26	24.12	30.17	18.04	23.88	29.79	30.35	24.06	17.91	23.87	29.84	17.94	23.97	29.9	24.22	30.81	18.08	23.9	29.9	29.93	18.2	23.87	29.93	30	17.96	23.98	29.9	30.21	18.41	23.83	29.74	18.08	23.98	29.91	18.34	23.87	29.87	18.49	24.01	29.9
18.38	24.18	30.26	24.12	30.16	18.04	23.87	29.79	30.35	24.07	17.91	23.87	29.84	17.94	23.97	29.9	24.22	30.81	18.08	23.9	29.9	29.93	18.2	23.87	29.93	30	17.96	23.98	29.9	30.21	18.41	23.83	29.74	18.08	23.97	29.91	18.34	23.87	29.87	18.49	24.01	29.9
18.38	24.18	30.26	24.12	30.17	18.04	23.87	29.79	30.36	24.07	17.91	23.87	29.84	17.94	23.97	29.9	24.22	30.81	18.08	23.9	29.9	29.93	18.2	23.87	29.93	30	17.96	23.98	29.9	30.22	18.41	23.83	29.74	18.08	23.97	29.91	18.34	23.87	29.87	18.49	24.01	29.9
18.38	24.17	30.26	24.12	30.16	18.04	23.87	29.79	30.36	24.07	17.91	23.87	29.84	17.94	23.97	29.9	24.22	30.81	18.08	23.9	29.9	29.93	18.2	23.87	29.93	30	17.96	23.98	29.91	30.21	18.41	23.83	29.74	18.08	23.97	29.91	18.34	23.87	29.87	18.49	24.01	29.9
18.38	24.17	30.26	24.12	30.16	18.03	23.87	29.79	30.36	24.07	17.91	23.87	29.84	17.94	23.97	29.9	24.22	30.81	18.08	23.9	29.9	29.93	18.2	23.87	29.93	30	17.96	23.98	29.91	30.21	18.41	23.83	29.74	18.08	23.97	29.91	18.34	23.87	29.87	18.49	24.01	29.91
18.38	24.17	30.26	24.12	30.16	18.04	23.87	29.79	30.36	24.07	17.91	23.87	29.84	17.94	23.97	29.9	24.22	30.81	18.08	23.9	29.9	29.93	18.2	23.87	29.93	30	17.96	23.98	29.91	30.21	18.41	23.83	29.74	18.08	23.97	29.91	18.34	23.87	29.87	18.49	24.01	29.91
18.38	24.17	30.26	24.12	30.16	18.03	23.87	29.79	30.36	24.07	17.91	23.87	29.85	17.94	23.97	29.91	24.22	30.81	18.08	23.9	29.9	29.93	18.2	23.87	29.93	30	17.96	23.97	29.9	30.21	18.41	23.83	29.74	18.07	23.97	29.91	18.34	23.87	29.87	18.49	24.01	29.91
18.38	24.17	30.26	24.12	30.16	18.04	23.87	29.79	30.36	24.07	17.91	23.87	29.85	17.94	23.97	29.91	24.22	30.81	18.08	23.9	29.9	29.92	18.2	23.87	29.93	30	17.96	23.97	29.9	30.21	18.41	23.83	29.74	18.07	23.97	29.91	18.34	23.87	29.87	18.49	24.01	29.91
18.38	24.17	30.26	24.12	30.15	18.04	23.87	29.79	30.37	24.07	17.91	23.87	29.85	17.94	23.97	29.91	24.22	30.81	18.08	23.9	29.9	29.92	18.2	23.87	29.93	30	17.96	23.97	29.9	30.21	18.41	23.84	29.74	18.08	23.97	29.91	18.34	23.87	29.87	18.49	24.01	29.91
18.38	24.17	30.26	24.12	30.16	18.04	23.87	29.79	30.37	24.07	17.91	23.87	29.85	17.94	23.97	29.91	24.22	30.81	18.08	23.9	29.9	29.93	18.2	23.87	29.93	30	17.96	23.97	29.9	30.21	18.41	23.84	29.74	18.08	23.97	29.91	18.34	23.87	29.87	18.49	24.01	29.91
18.38	24.17	30.26	24.12	30.16	18.04	23.87	29.79	30.37	24.07	17.91	23.87	29.85	17.94	23.97	29.91	24.21	30.8	18.08	23.9	29.91	29.93	18.2	23.87	29.93	30	17.96	23.97	29.9	30.21	18.41	23.83	29.74	18.08	23.97	29.91	18.34	23.87	29.87	18.49	24.01	29.91
18.38	24.17	30.26	24.12	30.15	18.04	23.87	29.79	30.38	24.07	17.91	23.87	29.85	17.94	23.97	29.91	24.22	30.8	18.08	23.9	29.91	29.93	18.2	23.87	29.93	30	17.96	23.97	29.91	30.21	18.41	23.84	29.74	18.08	23.97	29.92	18.34	23.87	29.87	18.49	24.01	29.91
18.38	24.17	30.26	24.12	30.15	18.04	23.87	29.79	30.38	24.06	17.91	23.87	29.85	17.94	23.97	29.91	24.21	30.81	18.08	23.89	29.91	29.93	18.2	23.87	29.93	30	17.96	23.97	29.91	30.21	18.41	23.83	29.74	18.08	23.97	29.92	18.34	23.87	29.87	18.49	24.01	29.91
18.38	24.17	30.26	24.12	30.15	18.04	23.87	29.79	30.38	24.07	17.91	23.87	29.85	17.94	23.97	29.91	24.21	30.8	18.08	23.89	29.91	29.94	18.2	23.87	29.93	30	17.96	23.97	29.91	30.21	18.41	23.84	29.74	18.08	23.97	29.92	18.34	23.87	29.87	18.49	24.01	29.91
18.38	24.17	30.26	24.12	30.15	18.04	23.87	29.79	30.38	24.07	17.91	23.87	29.85	17.94	23.97	29.91	24.21	30.8	18.08	23.89	29.91	29.94	18.2	23.87	29.93	30	17.96	23.97	29.91	30.21	18.41	23.84	29.74	18.08	23.97	29.92	18.34	23.87	29.87	18.49	24.01	29.92
18.38	24.17	30.26	24.12	30.15	18.04	23.87	29.79	30.39	24.07	17.91	23.87	29.85	17.94	23.97	29.91	24.21	30.8	18.08	23.89	29.91	29.94	18.2	23.87	29.93	30	17.96	23.97	29.91	30.21	18.41	23.84	29.74	18.08	23.97	29.92	18.34	23.87	29.86	18.49	24.01	29.92
18.38	24.16	30.26	24.12	30.15	18.04	23.87	29.79	30.39	24.07	17.91	23.87	29.85	17.94	23.98	29.91	24.21	30.8	18.08	23.89	29.91	29.93	18.2	23.87	29.93	30	17.96	23.97	29.91	30.2	18.41	23.84	29.74	18.08	23.97	29.92	18.34	23.87	29.86	18.49	24.01	29.92
18.38	24.17	30.26	24.12	30.15	18.04	23.87	29.79	30.39	24.07	17.91	23.87	29.85	17.94	23.98	29.92	24.21	30.8	18.08	23.89	29.91	29.94	18.2	23.87	29.93	30	17.96	23.97	29.91	30.21	18.41	23.84	29.74	18.08	23.97	29.92	18.34	23.87	29.86	18.49	24.01	29.92
18.38	24.17	30.26	24.12	30.15	18.04	23.87	29.79	30.39	24.07	17.9	23.87	29.86	17.94	23.98	29.92	24.22	30.8	18.08	23.89	29.91	29.94	18.2	23.87	29.93	30	17.96	23.97	29.91	30.21	18.41	23.84	29.74	18.08	23.97	29.92	18.34	23.87	29.86	18.49	24.01	29.92
18.38	24.17	30.26	24.12	30.15	18.04	23.87	29.79	30.39	24.07	17.9	23.87	29.86	17.94	23.98	29.92	24.22	30.8	18.08	23.89	29.91	29.94	18.2	23.87	29.93	30	17.96	23.97	29.91	30.21	18.41	23.84	29.74	18.08	23.97	29.92	18.34	23.87	29.86	18.49	24.01	29.92
18.38	24.17	30.26	24.12	30.15	18.04	23.87	29.79	30.39	24.07	17.9	23.87	29.86	17.94	23.98	29.92	24.22	30.8	18.08	23.89	29.91	29.94	18.2	23.87	29.93	30	17.96	23.97	29.91	30.21	18.41	23.84	29.74	18.07	23.97	29.92	18.34	23.87	29.86	18.49	24	29.92
18.39	24.17	30.26	24.12	30.15	18.04	23.87	29.79	30.4	24.07	17.9	23.87	29.86	17.94	23.98	29.92	24.21	30.8	18.08	23.89	29.91	29.94	18.2	23.87	29.93	30.01	17.96	23.97	29.91	30.21	18.41	23.84	29.74	18.07	23.97	29.92	18.34	23.87	29.86	18.49	24	29.92
18.38	24.16	30.26	24.12	30.15	18.04	23.87	29.79	30.4	24.07	17.91	23.87	29.86	17.94	23.98	29.92	24.21	30.8	18.08	23.89	29.91	29.94	18.2	23.87	29.93	30	17.96	23.97	29.91	30.21	18.41	23.84	29.74	18.07	23.97	29.92	18.34	23.88	29.86	18.49	24	29.92
18.38	24.16	30.26	24.12	30.14	18.04	23.87	29.79	30.4	24.07	17.91	23.87	29.86	17.94	23.98	29.92	24.21	30.8	18.08	23.89	29.91	29.94	18.2	23.87	29.93	30	17.96	23.97	29.91	30.21	18.41	23.85	29.74	18.07	23.97	29.92	18.34	23.88	29.86	18.49	24	29.92
18.38	24.16	30.26	24.12	30.14	18.04	23.87	29.79	30.41	24.07	17.91	23.87	29.86	17.94	23.98	29.92	24.21	30.8	18.08	23.89	29.91	29.94	18.2	23.87	29.93	30	17.96	23.97	29.92	30.21	18.41	23.85	29.74	18.07	23.97	29.92	18.34	23.88	29.86	18.49	24	29.93
18.38	24.16	30.26	24.12	30.14	18.04	23.87	29.79	30.41	24.07	17.91	23.87	29.87	17.94	23.98	29.92	24.21	30.8	18.08	23.89	29.91	29.94	18.2	23.87	29.93	30	17.96	23.97	29.92	30.21	18.41	23.85	29.74	18.07	23.97	29.92	18.34	23.88	29.86	18.49	24	29.93
18.38	24.16	30.26	24.12	30.14	18.04	23.87	29.79	30.41	24.07	17.91	23.87	29.87	17.94	23.98	29.92	24.21	30.8	18.08	23.89	29.91	29.94	18.2	23.87	29.93	30	17.96	23.97	29.91	30.21	18.4	23.85	29.74	18.07	23.97	29.92	18.34	23.88	29.86	18.49	24	29.93
18.38	24.16	30.26	24.12	30.14	18.04	23.88	29.79	30.41	24.07	17.91	23.87	29.87	17.94	23.98	29.92	24.21	30.8	18.07	23.89	29.92	29.94	18.2	23.87	29.93	30	17.96	23.97	29.92	30.21	18.4	23.85	29.74	18.08	23.96	29.92	18.34	23.88	29.86	18.49	24	29.93
18.39	24.16	30.26	24.12	30.13	18.04	23.88	29.79	30.41	24.07	17.91	23.87	29.87	17.94	23.98	29.92	24.21	30.79	18.08	23.89	29.92	29.94	18.2	23.87	29.93	30	17.96	23.97	29.91	30.21	18.4	23.85	29.74	18.08	23.96	29.92	18.34	23.88	29.85	18.49	24	29.93
18.39	24.16	30.26	24.12	30.13	18.04	23.88	29.79	30.41	24.07	17.91	23.87	29.87	17.94	23.98	29.92	24.21	30.8	18.08	23.89	29.92	29.94	18.2	23.87	29.93	30	17.96	23.97	29.91	30.21	18.4	23.85	29.74	18.08	23.96	29.92	18.34	23.88	29.85	18.49	24	29.93
18.39	24.16	30.26	24.12	30.13	18.04	23.88	29.79	30.41	24.07	17.91	23.87	29.87	17.94	23.98	29.92	24.21	30.8	18.08	23.89	29.91	29.94	18.2	23.87	29.93	30	17.96	23.97	29.91	30.21	18.4	23.85	29.74	18.08	23.96	29.93	18.34	23.88	29.85	18.49	24	29.93
18.39	24.16	30.26	24.12	30.13	18.04	23.88	29.79	30.42	24.07	17.91	23.87	29.87	17.94	23.98	29.92	24.21	30.8	18.08	23.89	29.91	29.94	18.2	23.87	29.93	30	17.96	23.96	29.92	30.21	18.4	23.85	29.74	18.08	23.96	29.93	18.34	23.88	29.85	18.49	24	29.93
18.39	24.16	30.25	24.12	30.13	18.04	23.87	29.79	30.42	24.07	17.91	23.87	29.87	17.94	23.98	29.92	24.21	30.8	18.08	23.89	29.91	29.94	18.2	23.87	29.93	30	17.96	23.96	29.92	30.21	18.41	23.85	29.74	18.08	23.96	29.93	18.34	23.88	29.85	18.49	24	29.93
18.39	24.16	30.26	24.12	30.13	18.04	23.87	29.79	30.42	24.07	17.9	23.87	29.87	17.94	23.98	29.92	24.21	30.8	18.08	23.89	29.91	29.94	18.2	23.87	29.93	30	17.96	23.96	29.92	30.21	18.4	23.85	29.74	18.08	23.96	29.93	18.34	23.88	29.86	18.49	24	29.93
18.39	24.16	30.25	24.12	30.13	18.04	23.87	29.79	30.42	24.07	17.9	23.87	29.87	17.94	23.98	29.92	24.21	30.8	18.08	23.89	29.91	29.94	18.2	23.87	29.93	30	17.96	23.96	29.92	30.21	18.41	23.85	29.74	18.08	23.96	29.93	18.34	23.88	29.85	18.49	24	29.93
18.39	24.16	30.25	24.12	30.13	18.04	23.87	29.79	30.42	24.07	17.9	23.87	29.87	17.94	23.98	29.92	24.22	30.8	18.08	23.89	29.92	29.94	18.2	23.87	29.93	30	17.96	23.96	29.92	30.21	18.4	23.85	29.74	18.08	23.96	29.93	18.34	23.88	29.85	18.49	24	29.93
18.39	24.16	30.25	24.13	30.13	18.04	23.87	29.79	30.43	24.07	17.9	23.87	29.87	17.94	23.98	29.92	24.22	30.8	18.08	23.89	29.92	29.94	18.2	23.87	29.93	30	17.96	23.96	29.92	30.21	18.4	23.85	29.74	18.08	23.96	29.93	18.34	23.88	29.85	18.49	24	29.93
18.39	24.16	30.26	24.13	30.12	18.04	23.87	29.79	30.43	24.07	17.9	23.87	29.87	17.94	23.98	29.92	24.22	30.8	18.08	23.88	29.92	29.94	18.2	23.87	29.93	30	17.96	23.96	29.92	30.21	18.4	23.85	29.74	18.08	23.96	29.93	18.34	23.88	29.85	18.49	24	29.93
18.39	24.16	30.25	24.13	30.12	18.04	23.87	29.79	30.43	24.07	17.9	23.87	29.87	17.94	23.98	29.92	24.21	30.8	18.08	23.88	29.92	29.95	18.2	23.87	29.93	30	17.96	23.96	29.92	30.21	18.4	23.85	29.74	18.08	23.96	29.93	18.34	23.88	29.85	18.49	24	29.94
18.39	24.16	30.26	24.12	30.12	18.04	23.87	29.79	30.43	24.07	17.9	23.87	29.87	17.94	23.98	29.92	24.21	30.79	18.08	23.88	29.92	29.94	18.2	23.87	29.92	30	17.96	23.96	29.92	30.21	18.4	23.85	29.73	18.08	23.96	29.93	18.34	23.88	29.85	18.49	24	29.94
18.39	24.16	30.25	24.12	30.12	18.04	23.87	29.79	30.44	24.07	17.91	23.87	29.87	17.94	23.98	29.92	24.21	30.79	18.08	23.88	29.92	29.95	18.2	23.87	29.92	30	17.96	23.96	29.92	30.21	18.4	23.85	29.73	18.08	23.96	29.93	18.34	23.88	29.85	18.49	24	29.94
18.39	24.16	30.25	24.12	30.12	18.04	23.88	29.79	30.43	24.07	17.91	23.87	29.87	17.94	23.98	29.92	24.21	30.79	18.08	23.88	29.92	29.95	18.2	23.87	29.92	30	17.96	23.96	29.92	30.21	18.4	23.85	29.73	18.08	23.96	29.93	18.34	23.88	29.85	18.49	24	29.94
18.39	24.16	30.25	24.12	30.12	18.04	23.88	29.79	30.43	24.07	17.91	23.87	29.87	17.94	23.98	29.92	24.21	30.79	18.08	23.88	29.92	29.95	18.2	23.87	29.92	29.99	17.96	23.96	29.92	30.21	18.4	23.85	29.73	18.08	23.96	29.93	18.34	23.88	29.85	18.49	24	29.94
18.39	24.16	30.25	24.12	30.12	18.04	23.88	29.79	30.44	24.07	17.91	23.87	29.87	17.94	23.98	29.92	24.21	30.79	18.08	23.88	29.92	29.95	18.2	23.87	29.92	29.99	17.96	23.96	29.92	30.2	18.4	23.85	29.73	18.08	23.96	29.93	18.34	23.88	29.85	18.49	24	29.94
18.39	24.16	30.25	24.12	30.12	18.04	23.88	29.79	30.44	24.07	17.91	23.87	29.87	17.94	23.98	29.92	24.21	30.79	18.08	23.88	29.92	29.94	18.2	23.87	29.92	29.99	17.96	23.96	29.92	30.2	18.4	23.85	29.73	18.08	23.96	29.93	18.34	23.88	29.85	18.49	24	29.94
18.39	24.15	30.25	24.12	30.12	18.04	23.88	29.79	30.44	24.07	17.91	23.87	29.87	17.94	23.98	29.92	24.21	30.79	18.08	23.88	29.92	29.94	18.2	23.87	29.92	29.99	17.96	23.96	29.92	30.21	18.4	23.86	29.73	18.08	23.96	29.93	18.34	23.88	29.85	18.49	24	29.94
18.39	24.16	30.25	24.12	30.11	18.04	23.88	29.79	30.44	24.06	17.91	23.87	29.87	17.94	23.98	29.92	24.21	30.79	18.08	23.88	29.92	29.94	18.2	23.87	29.92	29.99	17.96	23.96	29.92	30.2	18.4	23.86	29.73	18.08	23.96	29.94	18.34	23.88	29.85	18.49	24	29.94
18.39	24.16	30.25	24.12	30.11	18.04	23.88	29.79	30.44	24.06	17.91	23.87	29.87	17.94	23.98	29.92	24.21	30.79	18.08	23.88	29.92	29.94	18.2	23.87	29.92	29.99	17.96	23.96	29.92	30.2	18.4	23.86	29.73	18.08	23.96	29.94	18.34	23.88	29.85	18.49	24	29.94
18.39	24.15	30.25	24.12	30.11	18.04	23.88	29.79	30.44	24.07	17.91	23.87	29.87	17.94	23.98	29.92	24.21	30.79	18.08	23.88	29.92	29.94	18.2	23.87	29.92	30	17.96	23.96	29.92	30.21	18.4	23.86	29.73	18.08	23.96	29.94	18.34	23.88	29.85	18.49	24	29.94
18.39	24.15	30.25	24.12	30.11	18.04	23.88	29.79	30.44	24.07	17.91	23.87	29.87	17.94	23.98	29.92	24.21	30.79	18.07	23.88	29.92	29.94	18.2	23.87	29.92	29.99	17.96	23.96	29.92	30.2	18.4	23.86	29.73	18.08	23.96	29.94	18.34	23.88	29.85	18.49	24	29.94
18.39	24.15	30.25	24.13	30.11	18.04	23.88	29.79	30.44	24.07	17.91	23.87	29.87	17.94	23.98	29.92	24.21	30.79	18.07	23.88	29.92	29.94	18.2	23.87	29.92	30	17.96	23.95	29.92	30.21	18.4	23.86	29.73	18.08	23.96	29.94	18.34	23.88	29.85	18.49	24	29.94
18.39	24.15	30.25	24.13	30.11	18.04	23.88	29.79	30.45	24.07	17.91	23.87	29.87	17.94	23.98	29.92	24.21	30.79	18.07	23.88	29.92	29.94	18.2	23.87	29.92	30	17.96	23.96	29.92	30.2	18.4	23.86	29.73	18.08	23.96	29.94	18.34	23.88	29.85	18.49	24	29.94
18.39	24.15	30.25	24.13	30.11	18.04	23.88	29.79	30.45	24.07	17.91	23.87	29.87	17.94	23.98	29.92	24.21	30.79	18.07	23.88	29.92	29.95	18.2	23.87	29.92	30	17.96	23.96	29.91	30.2	18.4	23.86	29.73	18.08	23.96	29.93	18.34	23.89	29.85	18.49	24	29.94
18.39	24.15	30.25	24.13	30.11	18.05	23.88	29.79	30.45	24.07	17.91	23.87	29.87	17.94	23.98	29.92	24.21	30.78	18.07	23.87	29.92	29.95	18.2	23.87	29.92	29.99	17.96	23.95	29.92	30.2	18.4	23.86	29.73	18.08	23.96	29.94	18.34	23.88	29.85	18.49	24	29.94
18.39	24.15	30.25	24.13	30.11	18.05	23.88	29.79	30.45	24.07	17.91	23.87	29.88	17.94	23.98	29.92	24.21	30.78	18.08	23.88	29.92	29.95	18.2	23.87	29.92	29.99	17.96	23.96	29.91	30.2	18.4	23.86	29.72	18.08	23.96	29.94	18.34	23.88	29.84	18.49	24	29.94
18.39	24.15	30.25	24.13	30.11	18.04	23.88	29.79	30.46	24.07	17.91	23.87	29.88	17.94	23.98	29.92	24.21	30.78	18.07	23.88	29.92	29.95	18.2	23.87	29.92	29.99	17.96	23.96	29.92	30.2	18.4	23.86	29.72	18.08	23.96	29.94	18.34	23.88	29.84	18.49	24	29.94
18.39	24.15	30.25	24.13	30.1	18.04	23.88	29.79	30.46	24.07	17.91	23.87	29.88	17.94	23.98	29.92	24.21	30.78	18.07	23.88	29.92	29.95	18.2	23.87	29.92	29.99	17.96	23.95	29.92	30.21	18.4	23.86	29.72	18.08	23.96	29.94	18.34	23.88	29.84	18.49	23.99	29.94
18.39	24.15	30.25	24.13	30.1	18.05	23.88	29.79	30.46	24.07	17.91	23.87	29.88	17.94	23.98	29.92	24.21	30.78	18.07	23.87	29.92	29.95	18.2	23.87	29.92	30	17.96	23.95	29.92	30.21	18.4	23.86	29.72	18.08	23.96	29.95	18.34	23.88	29.84	18.49	24	29.94
18.39	24.15	30.25	24.13	30.1	18.05	23.88	29.79	30.46	24.07	17.91	23.87	29.88	17.94	23.98	29.92	24.21	30.78	18.07	23.87	29.92	29.95	18.2	23.87	29.92	30	17.96	23.95	29.92	30.21	18.4	23.86	29.72	18.08	23.96	29.95	18.34	23.89	29.84	18.49	24	29.95
18.39	24.15	30.25	24.13	30.1	18.05	23.88	29.79	30.47	24.07	17.91	23.87	29.88	17.94	23.98	29.92	24.21	30.78	18.07	23.87	29.92	29.95	18.2	23.87	29.92	30	17.96	23.95	29.92	30.2	18.4	23.86	29.72	18.08	23.96	29.95	18.34	23.88	29.84	18.49	23.99	29.94
18.39	24.15	30.24	24.13	30.1	18.05	23.88	29.79	30.47	24.07	17.91	23.87	29.88	17.94	23.98	29.92	24.21	30.78	18.08	23.87	29.92	29.95	18.2	23.87	29.92	30	17.96	23.95	29.92	30.2	18.4	23.86	29.72	18.08	23.96	29.95	18.34	23.89	29.84	18.49	23.99	29.95
18.39	24.15	30.24	24.13	30.1	18.05	23.88	29.79	30.47	24.07	17.91	23.87	29.88	17.94	23.98	29.92	24.21	30.78	18.08	23.87	29.92	29.95	18.2	23.87	29.91	30	17.96	23.95	29.92	30.2	18.4	23.86	29.72	18.08	23.96	29.95	18.34	23.89	29.84	18.49	23.99	29.95
18.39	24.15	30.24	24.13	30.1	18.05	23.87	29.79	30.47	24.07	17.91	23.87	29.88	17.94	23.98	29.92	24.21	30.78	18.08	23.87	29.92	29.96	18.2	23.87	29.91	29.99	17.96	23.95	29.92	30.2	18.4	23.87	29.72	18.08	23.96	29.95	18.34	23.88	29.84	18.49	23.99	29.94
18.39	24.15	30.24	24.13	30.1	18.05	23.88	29.79	30.47	24.07	17.91	23.88	29.88	17.94	23.98	29.92	24.21	30.78	18.08	23.87	29.92	29.96	18.2	23.87	29.91	29.99	17.96	23.95	29.92	30.2	18.4	23.87	29.72	18.08	23.96	29.95	18.34	23.88	29.84	18.49	23.99	29.94
18.39	24.15	30.24	24.13	30.1	18.05	23.88	29.8	30.47	24.07	17.91	23.88	29.88	17.94	23.98	29.92	24.21	30.78	18.07	23.87	29.92	29.96	18.2	23.87	29.91	29.99	17.96	23.95	29.92	30.2	18.4	23.87	29.72	18.08	23.96	29.95	18.34	23.88	29.84	18.49	23.99	29.94
18.39	24.15	30.24	24.13	30.1	18.05	23.88	29.8	30.47	24.07	17.91	23.88	29.88	17.94	23.98	29.92	24.21	30.78	18.07	23.87	29.92	29.96	18.2	23.87	29.91	29.99	17.96	23.95	29.92	30.2	18.4	23.87	29.72	18.08	23.96	29.96	18.34	23.88	29.84	18.49	23.99	29.94
18.39	24.15	30.24	24.13	30.1	18.05	23.88	29.8	30.47	24.06	17.91	23.88	29.88	17.94	23.98	29.92	24.21	30.78	18.07	23.87	29.92	29.96	18.2	23.87	29.91	29.99	17.95	23.95	29.92	30.2	18.4	23.87	29.72	18.08	23.97	29.96	18.34	23.89	29.83	18.49	23.99	29.94
18.39	24.15	30.24	24.13	30.1	18.05	23.88	29.8	30.47	24.07	17.91	23.88	29.88	17.94	23.98	29.92	24.21	30.78	18.07	23.87	29.92	29.95	18.2	23.87	29.91	29.99	17.95	23.95	29.92	30.2	18.4	23.87	29.72	18.08	23.97	29.96	18.34	23.89	29.83	18.5	23.99	29.94
18.39	24.15	30.24	24.13	30.1	18.05	23.88	29.79	30.47	24.07	17.91	23.88	29.88	17.94	23.98	29.91	24.21	30.77	18.07	23.87	29.92	29.95	18.2	23.87	29.91	29.99	17.95	23.95	29.92	30.2	18.4	23.87	29.71	18.08	23.96	29.96	18.33	23.89	29.83	18.5	23.99	29.94
18.39	24.15	30.24	24.13	30.09	18.05	23.87	29.79	30.47	24.07	17.91	23.88	29.88	17.94	23.98	29.91	24.21	30.77	18.07	23.87	29.92	29.95	18.2	23.87	29.91	29.99	17.95	23.95	29.92	30.2	18.4	23.87	29.71	18.08	23.97	29.96	18.34	23.89	29.83	18.49	23.99	29.94
18.39	24.15	30.24	24.13	30.09	18.05	23.88	29.79	30.47	24.07	17.91	23.88	29.88	17.94	23.98	29.91	24.21	30.77	18.07	23.87	29.92	29.95	18.2	23.87	29.91	29.99	17.95	23.95	29.92	30.2	18.4	23.87	29.71	18.08	23.97	29.97	18.34	23.89	29.83	18.49	23.99	29.94
18.39	24.15	30.24	24.13	30.09	18.05	23.88	29.79	30.47	24.07	17.91	23.88	29.88	17.94	23.98	29.91	24.21	30.77	18.07	23.87	29.92	29.95	18.19	23.87	29.91	29.99	17.95	23.94	29.92	30.2	18.4	23.87	29.71	18.08	23.97	29.97	18.33	23.89	29.83	18.49	23.99	29.94
18.39	24.15	30.24	24.12	30.09	18.05	23.88	29.79	30.47	24.07	17.91	23.88	29.88	17.94	23.98	29.91	24.21	30.77	18.07	23.87	29.92	29.95	18.19	23.87	29.91	29.99	17.96	23.94	29.92	30.21	18.4	23.87	29.71	18.08	23.97	29.97	18.34	23.89	29.83	18.49	23.99	29.95
18.39	24.15	30.24	24.12	30.09	18.05	23.88	29.79	30.48	24.07	17.91	23.88	29.88	17.94	23.98	29.91	24.21	30.77	18.07	23.87	29.92	29.95	18.19	23.87	29.91	29.99	17.96	23.94	29.92	30.2	18.4	23.87	29.71	18.08	23.97	29.97	18.34	23.88	29.83	18.49	23.99	29.95
18.39	24.15	30.23	24.13	30.09	18.05	23.88	29.79	30.48	24.07	17.91	23.87	29.88	17.94	23.98	29.91	24.21	30.77	18.07	23.87	29.92	29.95	18.19	23.87	29.91	29.99	17.95	23.94	29.92	30.21	18.4	23.87	29.71	18.08	23.97	29.97	18.34	23.88	29.83	18.49	23.99	29.94
18.39	24.15	30.23	24.13	30.08	18.05	23.88	29.79	30.48	24.07	17.91	23.87	29.88	17.94	23.98	29.91	24.21	30.77	18.07	23.87	29.91	29.95	18.2	23.88	29.91	29.99	17.95	23.94	29.91	30.2	18.4	23.87	29.71	18.08	23.97	29.97	18.34	23.89	29.83	18.49	23.99	29.94
18.4	24.15	30.23	24.13	30.08	18.05	23.88	29.79	30.48	24.07	17.91	23.87	29.88	17.94	23.98	29.91	24.21	30.77	18.07	23.87	29.91	29.95	18.2	23.88	29.91	29.99	17.96	23.94	29.91	30.2	18.4	23.87	29.7	18.08	23.97	29.97	18.34	23.89	29.83	18.49	23.99	29.94
18.4	24.15	30.23	24.13	30.08	18.05	23.88	29.8	30.48	24.07	17.92	23.87	29.88	17.94	23.98	29.91	24.21	30.78	18.07	23.87	29.91	29.94	18.2	23.87	29.91	29.99	17.96	23.94	29.91	30.2	18.4	23.87	29.7	18.08	23.97	29.97	18.34	23.89	29.82	18.49	23.99	29.94
18.4	24.15	30.23	24.13	30.08	18.05	23.88	29.8	30.48	24.07	17.91	23.87	29.88	17.94	23.98	29.91	24.21	30.78	18.07	23.87	29.92	29.94	18.2	23.87	29.91	29.99	17.96	23.94	29.91	30.2	18.4	23.87	29.7	18.08	23.97	29.97	18.34	23.89	29.83	18.49	23.99	29.94
18.4	24.15	30.23	24.13	30.08	18.05	23.88	29.8	30.48	24.07	17.91	23.87	29.88	17.93	23.98	29.91	24.21	30.77	18.07	23.87	29.91	29.95	18.2	23.87	29.91	29.99	17.95	23.94	29.91	30.2	18.4	23.87	29.7	18.08	23.97	29.97	18.34	23.89	29.83	18.49	23.99	29.94
18.4	24.14	30.23	24.13	30.08	18.05	23.88	29.79	30.49	24.07	17.91	23.87	29.88	17.94	23.98	29.91	24.21	30.77	18.07	23.87	29.91	29.95	18.2	23.87	29.9	29.99	17.96	23.94	29.91	30.2	18.4	23.87	29.69	18.08	23.97	29.97	18.34	23.89	29.83	18.49	23.99	29.94
18.4	24.14	30.23	24.13	30.08	18.05	23.88	29.79	30.48	24.07	17.91	23.87	29.88	17.94	23.98	29.91	24.21	30.77	18.07	23.87	29.91	29.95	18.2	23.87	29.9	29.99	17.95	23.94	29.91	30.2	18.4	23.87	29.69	18.08	23.97	29.97	18.34	23.89	29.83	18.49	23.99	29.94
18.4	24.14	30.23	24.13	30.08	18.05	23.88	29.79	30.49	24.07	17.91	23.87	29.88	17.94	23.98	29.91	24.21	30.77	18.07	23.87	29.91	29.95	18.2	23.87	29.9	29.99	17.95	23.94	29.91	30.2	18.4	23.87	29.69	18.08	23.97	29.98	18.34	23.89	29.83	18.49	23.99	29.94
18.4	24.14	30.23	24.13	30.08	18.05	23.88	29.79	30.49	24.07	17.91	23.88	29.88	17.94	23.98	29.91	24.21	30.77	18.07	23.87	29.91	29.95	18.2	23.87	29.9	29.99	17.95	23.94	29.91	30.2	18.4	23.87	29.69	18.08	23.97	29.98	18.33	23.89	29.82	18.49	23.99	29.94
18.4	24.14	30.23	24.13	30.08	18.05	23.88	29.79	30.49	24.07	17.92	23.88	29.88	17.94	23.98	29.91	24.21	30.77	18.07	23.87	29.91	29.95	18.2	23.87	29.9	29.99	17.95	23.94	29.91	30.2	18.4	23.87	29.68	18.08	23.97	29.98	18.34	23.89	29.82	18.49	23.98	29.94
18.39	24.14	30.23	24.13	30.07	18.05	23.88	29.79	30.49	24.07	17.92	23.87	29.88	17.94	23.98	29.91	24.21	30.77	18.07	23.87	29.91	29.95	18.19	23.87	29.9	29.99	17.95	23.94	29.91	30.2	18.4	23.87	29.68	18.08	23.97	29.98	18.34	23.89	29.82	18.49	23.98	29.94
18.39	24.14	30.23	24.13	30.07	18.05	23.88	29.79	30.49	24.07	17.91	23.87	29.88	17.94	23.98	29.91	24.21	30.77	18.07	23.87	29.91	29.95	18.19	23.88	29.9	29.99	17.95	23.94	29.91	30.2	18.4	23.87	29.68	18.08	23.97	29.99	18.34	23.89	29.82	18.49	23.98	29.94
18.4	24.14	30.23	24.13	30.07	18.05	23.88	29.79	30.49	24.07	17.92	23.87	29.88	17.94	23.98	29.9	24.21	30.76	18.07	23.87	29.91	29.94	18.2	23.88	29.9	29.99	17.95	23.93	29.91	30.2	18.4	23.87	29.67	18.08	23.97	29.99	18.34	23.89	29.82	18.49	23.98	29.94
18.4	24.14	30.23	24.13	30.07	18.05	23.88	29.8	30.49	24.07	17.91	23.87	29.88	17.94	23.98	29.9	24.21	30.77	18.07	23.87	29.91	29.94	18.2	23.88	29.9	29.99	17.95	23.93	29.91	30.19	18.4	23.87	29.67	18.08	23.97	29.99	18.34	23.89	29.82	18.49	23.98	29.94
18.4	24.14	30.23	24.13	30.07	18.05	23.88	29.8	30.49	24.07	17.91	23.87	29.88	17.94	23.98	29.9	24.21	30.76	18.07	23.87	29.91	29.94	18.2	23.88	29.9	29.98	17.95	23.93	29.91	30.2	18.4	23.87	29.66	18.08	23.98	29.99	18.34	23.89	29.82	18.49	23.98	29.94
18.4	24.14	30.22	24.13	30.07	18.05	23.88	29.8	30.49	24.07	17.91	23.87	29.88	17.94	23.98	29.9	24.21	30.76	18.07	23.87	29.91	29.94	18.2	23.88	29.9	29.98	17.95	23.93	29.91	30.19	18.4	23.87	29.66	18.08	23.98	29.99	18.34	23.89	29.81	18.5	23.98	29.94
18.4	24.14	30.22	24.13	30.07	18.05	23.88	29.8	30.49	24.07	17.91	23.87	29.88	17.94	23.98	29.9	24.21	30.76	18.07	23.87	29.91	29.94	18.19	23.88	29.9	29.98	17.95	23.93	29.91	30.19	18.4	23.87	29.65	18.08	23.98	29.99	18.34	23.89	29.81	18.5	23.98	29.94
18.4	24.14	30.22	24.13	30.07	18.05	23.88	29.8	30.49	24.07	17.91	23.87	29.88	17.94	23.98	29.9	24.21	30.76	18.07	23.87	29.91	29.94	18.19	23.88	29.9	29.98	17.95	23.93	29.91	30.19	18.4	23.87	29.65	18.08	23.98	29.99	18.33	23.89	29.81	18.5	23.98	29.94
18.4	24.14	30.22	24.13	30.06	18.05	23.88	29.8	30.49	24.07	17.91	23.87	29.88	17.94	23.98	29.9	24.21	30.76	18.07	23.87	29.91	29.94	18.19	23.88	29.9	29.98	17.96	23.93	29.91	30.19	18.4	23.87	29.64	18.08	23.98	30	18.34	23.89	29.81	18.49	23.98	29.94
18.4	24.14	30.22	24.13	30.06	18.05	23.88	29.8	30.49	24.06	17.92	23.87	29.88	17.94	23.98	29.9	24.21	30.76	18.07	23.87	29.91	29.94	18.19	23.88	29.9	29.99	17.95	23.93	29.91	30.19	18.4	23.88	29.64	18.08	23.98	30	18.33	23.89	29.81	18.49	23.98	29.94
18.4	24.14	30.22	24.13	30.07	18.05	23.88	29.8	30.49	24.07	17.92	23.87	29.88	17.94	23.98	29.9	24.21	30.76	18.07	23.87	29.91	29.94	18.19	23.88	29.9	29.99	17.95	23.93	29.91	30.19	18.4	23.88	29.64	18.08	23.98	30	18.33	23.89	29.81	18.49	23.98	29.94
18.4	24.14	30.22	24.13	30.07	18.05	23.88	29.8	30.49	24.06	17.92	23.87	29.88	17.94	23.98	29.9	24.21	30.76	18.07	23.87	29.91	29.94	18.2	23.88	29.9	29.98	17.95	23.93	29.91	30.19	18.4	23.88	29.63	18.08	23.98	30	18.33	23.89	29.81	18.49	23.98	29.94
18.4	24.14	30.22	24.13	30.06	18.05	23.88	29.79	30.49	24.06	17.92	23.87	29.88	17.94	23.97	29.9	24.21	30.76	18.07	23.87	29.91	29.94	18.2	23.88	29.89	29.98	17.95	23.93	29.91	30.19	18.4	23.88	29.63	18.08	23.98	30	18.34	23.89	29.81	18.5	23.98	29.94
18.4	24.14	30.22	24.13	30.06	18.05	23.88	29.79	30.49	24.06	17.92	23.87	29.88	17.94	23.98	29.9	24.21	30.76	18.07	23.87	29.91	29.94	18.19	23.88	29.89	29.98	17.95	23.93	29.9	30.19	18.4	23.88	29.63	18.08	23.98	30	18.34	23.89	29.81	18.5	23.98	29.94
18.4	24.14	30.22	24.13	30.06	18.05	23.88	29.8	30.49	24.07	17.91	23.87	29.88	17.94	23.97	29.9	24.21	30.76	18.07	23.87	29.91	29.94	18.19	23.88	29.89	29.98	17.95	23.93	29.9	30.19	18.4	23.88	29.63	18.08	23.98	30	18.34	23.89	29.81	18.5	23.98	29.94
18.4	24.13	30.22	24.13	30.06	18.06	23.88	29.8	30.5	24.07	17.91	23.87	29.88	17.94	23.97	29.9	24.21	30.76	18.07	23.87	29.91	29.94	18.19	23.88	29.89	29.98	17.95	23.93	29.9	30.19	18.4	23.88	29.62	18.08	23.98	30	18.34	23.89	29.81	18.5	23.98	29.94
18.4	24.14	30.22	24.13	30.06	18.06	23.87	29.8	30.5	24.07	17.92	23.87	29.88	17.94	23.97	29.9	24.21	30.76	18.07	23.87	29.91	29.94	18.19	23.88	29.89	29.98	17.95	23.93	29.9	30.19	18.4	23.88	29.62	18.08	23.98	30.01	18.34	23.89	29.81	18.5	23.98	29.94
18.4	24.14	30.22	24.13	30.06	18.06	23.87	29.8	30.5	24.07	17.92	23.87	29.88	17.94	23.97	29.89	24.21	30.76	18.07	23.87	29.91	29.94	18.19	23.88	29.89	29.98	17.95	23.93	29.9	30.19	18.4	23.88	29.62	18.08	23.98	30.01	18.34	23.89	29.81	18.5	23.98	29.94
18.4	24.13	30.22	24.13	30.05	18.06	23.87	29.8	30.5	24.07	17.92	23.87	29.88	17.94	23.97	29.89	24.2	30.76	18.07	23.87	29.91	29.94	18.19	23.88	29.89	29.98	17.95	23.92	29.9	30.19	18.4	23.88	29.62	18.08	23.98	30.01	18.34	23.89	29.8	18.5	23.98	29.94
18.4	24.13	30.22	24.13	30.05	18.06	23.88	29.8	30.5	24.07	17.92	23.87	29.88	17.94	23.97	29.89	24.2	30.76	18.07	23.87	29.9	29.94	18.2	23.88	29.89	29.98	17.95	23.93	29.9	30.19	18.4	23.88	29.62	18.08	23.98	30.01	18.34	23.89	29.8	18.49	23.98	29.94
18.4	24.13	30.22	24.13	30.05	18.06	23.88	29.8	30.5	24.07	17.92	23.87	29.88	17.94	23.97	29.89	24.2	30.76	18.07	23.87	29.9	29.94	18.2	23.88	29.89	29.98	17.95	23.93	29.9	30.19	18.4	23.88	29.62	18.08	23.98	30.01	18.34	23.89	29.8	18.5	23.98	29.94
18.4	24.13	30.22	24.13	30.05	18.06	23.88	29.8	30.5	24.07	17.92	23.87	29.88	17.94	23.97	29.89	24.21	30.76	18.07	23.87	29.9	29.94	18.2	23.88	29.89	29.98	17.95	23.92	29.9	30.19	18.4	23.88	29.61	18.08	23.98	30.01	18.34	23.89	29.8	18.49	23.98	29.94
18.4	24.13	30.22	24.13	30.05	18.06	23.88	29.8	30.5	24.07	17.92	23.87	29.88	17.94	23.97	29.89	24.21	30.76	18.07	23.87	29.9	29.94	18.2	23.88	29.89	29.98	17.95	23.92	29.9	30.19	18.4	23.88	29.61	18.08	23.98	30.01	18.34	23.89	29.8	18.49	23.98	29.94
18.4	24.13	30.22	24.13	30.05	18.06	23.88	29.8	30.5	24.07	17.92	23.87	29.88	17.94	23.97	29.89	24.21	30.76	18.07	23.87	29.9	29.94	18.2	23.88	29.89	29.98	17.95	23.92	29.9	30.19	18.4	23.88	29.61	18.08	23.98	30.01	18.34	23.89	29.8	18.49	23.97	29.94
18.4	24.13	30.22	24.13	30.06	18.06	23.88	29.8	30.5	24.07	17.92	23.87	29.88	17.94	23.97	29.89	24.21	30.75	18.07	23.87	29.9	29.94	18.2	23.88	29.89	29.98	17.95	23.92	29.9	30.19	18.4	23.88	29.61	18.08	23.98	30.01	18.34	23.89	29.8	18.5	23.97	29.94
18.4	24.13	30.21	24.13	30.05	18.06	23.88	29.8	30.5	24.07	17.92	23.87	29.88	17.94	23.97	29.89	24.21	30.76	18.07	23.87	29.9	29.94	18.2	23.89	29.89	29.98	17.95	23.92	29.9	30.19	18.4	23.88	29.6	18.08	23.98	30.01	18.34	23.89	29.8	18.5	23.97	29.94
18.4	24.13	30.21	24.13	30.05	18.06	23.88	29.79	30.5	24.07	17.92	23.87	29.88	17.93	23.97	29.89	24.21	30.75	18.07	23.87	29.9	29.94	18.19	23.89	29.88	29.98	17.95	23.92	29.9	30.19	18.4	23.88	29.6	18.08	23.98	30.01	18.34	23.89	29.8	18.5	23.97	29.94
18.4	24.13	30.21	24.13	30.05	18.06	23.88	29.8	30.5	24.07	17.92	23.87	29.88	17.93	23.97	29.89	24.21	30.75	18.07	23.87	29.9	29.94	18.19	23.89	29.88	29.98	17.95	23.92	29.9	30.19	18.4	23.88	29.6	18.08	23.98	30.01	18.34	23.89	29.8	18.5	23.97	29.94
18.4	24.13	30.21	24.13	30.05	18.06	23.88	29.8	30.5	24.07	17.92	23.87	29.88	17.93	23.97	29.89	24.21	30.75	18.07	23.87	29.9	29.94	18.19	23.89	29.88	29.98	17.95	23.92	29.9	30.19	18.4	23.88	29.6	18.08	23.98	30.01	18.34	23.89	29.8	18.5	23.97	29.94
18.4	24.13	30.21	24.13	30.05	18.06	23.88	29.8	30.5	24.07	17.92	23.87	29.88	17.93	23.97	29.89	24.21	30.75	18.07	23.87	29.9	29.94	18.19	23.89	29.88	29.98	17.95	23.92	29.9	30.19	18.4	23.88	29.59	18.08	23.99	30.02	18.34	23.89	29.79	18.5	23.97	29.94
18.4	24.13	30.21	24.13	30.05	18.06	23.88	29.8	30.51	24.07	17.92	23.87	29.88	17.93	23.97	29.89	24.21	30.75	18.07	23.87	29.9	29.94	18.19	23.89	29.88	29.98	17.95	23.92	29.9	30.19	18.4	23.88	29.59	18.08	23.99	30.02	18.34	23.89	29.79	18.5	23.97	29.93
18.4	24.13	30.21	24.13	30.05	18.06	23.88	29.8	30.51	24.07	17.92	23.87	29.88	17.93	23.97	29.89	24.21	30.75	18.07	23.87	29.9	29.94	18.19	23.89	29.88	29.98	17.95	23.92	29.9	30.19	18.4	23.88	29.59	18.08	23.99	30.02	18.33	23.89	29.79	18.5	23.97	29.93
18.4	24.13	30.21	24.13	30.05	18.06	23.88	29.8	30.51	24.07	17.92	23.87	29.88	17.93	23.97	29.89	24.21	30.75	18.07	23.87	29.9	29.94	18.19	23.89	29.88	29.98	17.95	23.92	29.89	30.19	18.4	23.88	29.59	18.08	23.99	30.02	18.33	23.89	29.79	18.5	23.97	29.93
18.4	24.13	30.21	24.13	30.04	18.06	23.88	29.79	30.51	24.07	17.92	23.87	29.88	17.93	23.97	29.89	24.2	30.76	18.07	23.87	29.9	29.94	18.19	23.89	29.88	29.98	17.95	23.92	29.89	30.19	18.4	23.88	29.59	18.08	23.99	30.02	18.33	23.89	29.79	18.5	23.97	29.93
18.4	24.13	30.21	24.14	30.04	18.06	23.87	29.8	30.51	24.07	17.92	23.87	29.88	17.93	23.97	29.89	24.2	30.76	18.07	23.87	29.89	29.94	18.19	23.89	29.88	29.98	17.95	23.92	29.89	30.19	18.4	23.88	29.59	18.08	23.99	30.02	18.34	23.89	29.79	18.49	23.97	29.93
18.4	24.13	30.21	24.14	30.04	18.06	23.87	29.8	30.5	24.07	17.92	23.87	29.87	17.94	23.97	29.88	24.2	30.75	18.07	23.87	29.89	29.94	18.19	23.89	29.88	29.98	17.95	23.92	29.89	30.19	18.39	23.88	29.59	18.08	23.98	30.02	18.34	23.89	29.79	18.49	23.97	29.93
18.4	24.13	30.21	24.13	30.04	18.06	23.87	29.8	30.51	24.07	17.92	23.87	29.87	17.94	23.97	29.88	24.2	30.75	18.07	23.87	29.89	29.94	18.19	23.89	29.88	29.98	17.95	23.92	29.89	30.19	18.39	23.88	29.59	18.08	23.98	30.02	18.34	23.89	29.8	18.5	23.97	29.93
18.4	24.13	30.21	24.14	30.04	18.06	23.87	29.8	30.51	24.07	17.92	23.86	29.87	17.94	23.97	29.88	24.2	30.75	18.07	23.87	29.89	29.94	18.19	23.89	29.87	29.97	17.95	23.92	29.89	30.18	18.39	23.88	29.58	18.08	23.99	30.02	18.34	23.89	29.79	18.5	23.97	29.93
18.4	24.13	30.21	24.14	30.04	18.06	23.88	29.8	30.51	24.07	17.92	23.86	29.87	17.93	23.97	29.88	24.21	30.75	18.07	23.87	29.89	29.93	18.19	23.89	29.87	29.97	17.95	23.92	29.89	30.18	18.39	23.88	29.58	18.08	23.99	30.02	18.34	23.89	29.79	18.5	23.97	29.93
18.4	24.13	30.2	24.13	30.04	18.06	23.88	29.79	30.51	24.07	17.92	23.86	29.87	17.93	23.97	29.88	24.21	30.75	18.07	23.88	29.89	29.93	18.19	23.89	29.87	29.97	17.95	23.92	29.89	30.18	18.39	23.88	29.58	18.08	23.99	30.02	18.34	23.89	29.79	18.5	23.97	29.93
18.4	24.12	30.2	24.13	30.04	18.06	23.88	29.79	30.51	24.07	17.92	23.86	29.87	17.94	23.97	29.88	24.21	30.75	18.07	23.88	29.89	29.93	18.19	23.89	29.87	29.97	17.95	23.92	29.89	30.19	18.39	23.88	29.58	18.08	23.99	30.03	18.34	23.89	29.79	18.5	23.97	29.93
18.4	24.12	30.2	24.13	30.04	18.06	23.88	29.79	30.51	24.07	17.92	23.86	29.87	17.93	23.97	29.88	24.21	30.74	18.07	23.88	29.89	29.93	18.19	23.89	29.87	29.97	17.95	23.92	29.89	30.18	18.39	23.88	29.58	18.08	23.99	30.03	18.33	23.89	29.79	18.5	23.96	29.93
18.4	24.12	30.2	24.13	30.04	18.06	23.87	29.79	30.51	24.07	17.92	23.86	29.87	17.93	23.97	29.88	24.21	30.75	18.07	23.88	29.89	29.93	18.19	23.89	29.87	29.97	17.95	23.92	29.89	30.18	18.39	23.88	29.58	18.08	23.99	30.03	18.33	23.89	29.79	18.5	23.96	29.92
18.41	24.12	30.2	24.13	30.03	18.06	23.87	29.8	30.51	24.07	17.92	23.86	29.87	17.93	23.97	29.88	24.21	30.74	18.07	23.88	29.89	29.93	18.19	23.89	29.87	29.97	17.95	23.92	29.89	30.18	18.39	23.88	29.58	18.08	23.99	30.03	18.33	23.89	29.79	18.5	23.96	29.93
18.41	24.12	30.2	24.13	30.03	18.06	23.87	29.8	30.51	24.07	17.92	23.87	29.87	17.93	23.97	29.88	24.21	30.75	18.07	23.88	29.89	29.93	18.19	23.89	29.87	29.97	17.95	23.92	29.89	30.18	18.39	23.88	29.57	18.08	23.99	30.03	18.33	23.89	29.79	18.5	23.96	29.93
18.41	24.12	30.2	24.13	30.03	18.06	23.87	29.79	30.51	24.07	17.92	23.86	29.87	17.93	23.97	29.88	24.21	30.74	18.07	23.88	29.89	29.93	18.19	23.89	29.87	29.97	17.95	23.92	29.89	30.18	18.39	23.88	29.57	18.08	23.99	30.03	18.33	23.89	29.79	18.5	23.96	29.93
18.41	24.13	30.2	24.13	30.03	18.06	23.87	29.79	30.51	24.07	17.93	23.86	29.87	17.93	23.97	29.88	24.21	30.74	18.07	23.88	29.88	29.93	18.19	23.89	29.87	29.97	17.95	23.92	29.89	30.18	18.39	23.88	29.57	18.08	23.99	30.03	18.34	23.89	29.79	18.5	23.96	29.92
18.41	24.12	30.2	24.13	30.03	18.06	23.87	29.79	30.51	24.07	17.93	23.86	29.87	17.94	23.97	29.87	24.2	30.74	18.07	23.88	29.88	29.93	18.19	23.89	29.87	29.97	17.95	23.91	29.89	30.18	18.39	23.88	29.57	18.08	23.99	30.03	18.34	23.89	29.79	18.5	23.96	29.92
18.41	24.12	30.2	24.13	30.03	18.06	23.87	29.79	30.51	24.07	17.93	23.86	29.87	17.94	23.97	29.87	24.2	30.74	18.07	23.88	29.88	29.93	18.19	23.89	29.86	29.97	17.95	23.91	29.89	30.18	18.39	23.88	29.57	18.08	23.99	30.03	18.33	23.89	29.79	18.5	23.96	29.92
18.41	24.12	30.2	24.13	30.02	18.06	23.87	29.79	30.51	24.07	17.93	23.86	29.87	17.93	23.96	29.87	24.2	30.74	18.07	23.88	29.88	29.93	18.19	23.89	29.86	29.97	17.95	23.91	29.88	30.18	18.39	23.88	29.57	18.08	23.99	30.03	18.33	23.89	29.79	18.5	23.97	29.92
18.41	24.12	30.2	24.14	30.02	18.06	23.87	29.79	30.51	24.07	17.93	23.86	29.86	17.93	23.96	29.87	24.2	30.74	18.07	23.88	29.88	29.93	18.19	23.89	29.86	29.97	17.95	23.91	29.88	30.18	18.39	23.88	29.57	18.08	23.99	30.03	18.33	23.89	29.79	18.5	23.96	29.92
18.41	24.12	30.2	24.13	30.02	18.06	23.87	29.79	30.52	24.07	17.93	23.86	29.86	17.93	23.97	29.87	24.2	30.74	18.07	23.88	29.88	29.93	18.19	23.9	29.86	29.97	17.95	23.91	29.88	30.18	18.39	23.88	29.57	18.08	23.99	30.03	18.33	23.89	29.79	18.5	23.96	29.92
18.41	24.12	30.2	24.13	30.02	18.06	23.87	29.79	30.51	24.07	17.93	23.86	29.86	17.93	23.96	29.87	24.21	30.74	18.07	23.88	29.88	29.93	18.19	23.89	29.86	29.97	17.95	23.91	29.88	30.18	18.4	23.88	29.57	18.08	23.99	30.03	18.33	23.89	29.79	18.5	23.96	29.92
18.41	24.12	30.2	24.14	30.03	18.06	23.87	29.79	30.52	24.07	17.93	23.86	29.86	17.93	23.96	29.87	24.21	30.74	18.07	23.88	29.88	29.93	18.19	23.89	29.86	29.97	17.95	23.91	29.88	30.18	18.4	23.89	29.57	18.08	23.99	30.03	18.33	23.89	29.79	18.5	23.96	29.92
18.41	24.12	30.19	24.14	30.03	18.06	23.87	29.79	30.51	24.07	17.93	23.86	29.86	17.93	23.96	29.86	24.2	30.74	18.07	23.88	29.87	29.93	18.19	23.89	29.86	29.97	17.95	23.91	29.88	30.18	18.4	23.89	29.57	18.08	23.99	30.03	18.33	23.89	29.79	18.5	23.96	29.92
18.41	24.12	30.19	24.14	30.03	18.07	23.87	29.79	30.51	24.07	17.93	23.86	29.86	17.93	23.96	29.86	24.21	30.74	18.07	23.88	29.87	29.93	18.19	23.89	29.86	29.97	17.95	23.91	29.88	30.18	18.39	23.89	29.57	18.08	23.99	30.04	18.34	23.89	29.79	18.5	23.96	29.92
18.41	24.12	30.19	24.14	30.03	18.07	23.87	29.79	30.51	24.07	17.93	23.86	29.86	17.94	23.96	29.86	24.2	30.74	18.07	23.88	29.87	29.93	18.19	23.89	29.86	29.97	17.95	23.91	29.88	30.18	18.39	23.89	29.57	18.08	23.99	30.04	18.33	23.89	29.79	18.5	23.96	29.92
18.41	24.12	30.19	24.14	30.03	18.07	23.87	29.79	30.51	24.07	17.93	23.86	29.86	17.93	23.96	29.86	24.2	30.74	18.07	23.88	29.87	29.92	18.19	23.89	29.86	29.97	17.95	23.91	29.87	30.18	18.39	23.89	29.57	18.08	24	30.04	18.34	23.89	29.79	18.5	23.96	29.92
18.41	24.12	30.19	24.14	30.03	18.07	23.87	29.79	30.51	24.07	17.93	23.86	29.86	17.93	23.96	29.86	24.2	30.74	18.07	23.88	29.87	29.92	18.2	23.89	29.86	29.97	17.95	23.91	29.87	30.18	18.39	23.89	29.57	18.08	24	30.04	18.34	23.89	29.79	18.5	23.96	29.92
18.41	24.12	30.19	24.14	30.02	18.07	23.87	29.79	30.51	24.07	17.94	23.86	29.86	17.94	23.96	29.86	24.2	30.74	18.07	23.88	29.87	29.92	18.19	23.9	29.86	29.97	17.95	23.91	29.87	30.18	18.39	23.89	29.57	18.08	24	30.04	18.34	23.89	29.79	18.5	23.96	29.91
18.41	24.12	30.19	24.14	30.02	18.07	23.87	29.79	30.51	24.07	17.93	23.86	29.86	17.94	23.96	29.86	24.2	30.74	18.07	23.88	29.87	29.92	18.2	23.9	29.86	29.96	17.95	23.92	29.87	30.18	18.39	23.89	29.57	18.08	24	30.04	18.34	23.89	29.79	18.5	23.96	29.91
18.41	24.12	30.19	24.14	30.02	18.07	23.87	29.79	30.51	24.07	17.93	23.86	29.85	17.93	23.96	29.86	24.21	30.74	18.07	23.88	29.87	29.92	18.2	23.9	29.86	29.97	17.95	23.91	29.87	30.18	18.39	23.89	29.57	18.08	24	30.04	18.34	23.89	29.79	18.5	23.96	29.91
18.41	24.12	30.19	24.14	30.01	18.06	23.87	29.79	30.51	24.07	17.93	23.86	29.85	17.93	23.96	29.86	24.21	30.74	18.07	23.88	29.87	29.92	18.19	23.9	29.86	29.96	17.95	23.91	29.87	30.18	18.39	23.89	29.57	18.08	24	30.04	18.34	23.89	29.79	18.5	23.96	29.91
18.41	24.12	30.18	24.14	30.01	18.06	23.87	29.79	30.52	24.08	17.93	23.86	29.85	17.93	23.96	29.86	24.21	30.74	18.07	23.88	29.87	29.92	18.19	23.9	29.85	29.96	17.95	23.92	29.87	30.18	18.39	23.89	29.57	18.08	24	30.04	18.34	23.89	29.8	18.5	23.96	29.91
18.41	24.12	30.18	24.14	30.02	18.07	23.87	29.79	30.51	24.08	17.93	23.85	29.85	17.93	23.96	29.86	24.21	30.74	18.07	23.89	29.87	29.92	18.19	23.9	29.85	29.96	17.95	23.91	29.87	30.18	18.4	23.89	29.56	18.08	23.99	30.04	18.34	23.89	29.8	18.5	23.96	29.91
18.41	24.12	30.18	24.14	30.02	18.07	23.87	29.79	30.52	24.08	17.93	23.85	29.85	17.93	23.96	29.86	24.21	30.73	18.07	23.89	29.87	29.92	18.19	23.9	29.85	29.96	17.95	23.91	29.87	30.18	18.39	23.89	29.56	18.08	23.99	30.05	18.34	23.88	29.8	18.5	23.96	29.91
18.41	24.12	30.18	24.14	30.02	18.07	23.87	29.79	30.51	24.08	17.93	23.85	29.85	17.93	23.96	29.86	24.21	30.73	18.07	23.88	29.87	29.92	18.19	23.9	29.85	29.96	17.95	23.91	29.87	30.17	18.39	23.89	29.56	18.08	23.99	30.05	18.34	23.88	29.8	18.5	23.96	29.91
18.41	24.12	30.18	24.14	30.02	18.07	23.87	29.79	30.51	24.08	17.93	23.85	29.85	17.93	23.96	29.86	24.2	30.73	18.07	23.89	29.87	29.92	18.19	23.9	29.85	29.96	17.95	23.92	29.87	30.17	18.39	23.89	29.56	18.08	24	30.05	18.33	23.88	29.8	18.5	23.96	29.91
18.41	24.12	30.18	24.14	30.01	18.07	23.87	29.79	30.51	24.08	17.93	23.85	29.85	17.93	23.96	29.86	24.2	30.73	18.07	23.89	29.87	29.92	18.19	23.9	29.85	29.97	17.95	23.91	29.87	30.17	18.39	23.89	29.56	18.08	24	30.04	18.33	23.88	29.8	18.5	23.95	29.91
18.41	24.12	30.18	24.14	30.01	18.07	23.87	29.79	30.51	24.07	17.94	23.85	29.85	17.93	23.96	29.85	24.2	30.73	18.07	23.89	29.86	29.92	18.19	23.9	29.85	29.97	17.95	23.91	29.87	30.17	18.39	23.89	29.56	18.08	23.99	30.04	18.33	23.88	29.8	18.5	23.95	29.91
18.41	24.12	30.18	24.14	30.01	18.06	23.87	29.79	30.51	24.07	17.94	23.85	29.85	17.93	23.95	29.85	24.2	30.73	18.07	23.89	29.86	29.92	18.19	23.9	29.85	29.96	17.95	23.91	29.87	30.17	18.39	23.89	29.55	18.08	23.99	30.04	18.33	23.88	29.8	18.5	23.95	29.91
18.41	24.12	30.18	24.14	30.02	18.07	23.87	29.79	30.51	24.07	17.94	23.85	29.85	17.93	23.95	29.85	24.2	30.74	18.07	23.89	29.86	29.92	18.19	23.9	29.85	29.96	17.95	23.91	29.87	30.17	18.39	23.89	29.55	18.08	24	30.04	18.33	23.89	29.8	18.5	23.95	29.91
18.41	24.11	30.18	24.14	30.01	18.06	23.87	29.79	30.51	24.07	17.94	23.85	29.84	17.93	23.95	29.85	24.2	30.74	18.07	23.89	29.86	29.92	18.19	23.9	29.85	29.96	17.95	23.91	29.86	30.17	18.39	23.89	29.55	18.08	24	30.04	18.33	23.88	29.8	18.5	23.95	29.9
18.41	24.11	30.18	24.14	30.01	18.07	23.87	29.79	30.51	24.07	17.94	23.85	29.84	17.93	23.95	29.85	24.2	30.73	18.07	23.89	29.86	29.92	18.19	23.9	29.85	29.96	17.95	23.91	29.86	30.17	18.39	23.89	29.55	18.08	24	30.04	18.33	23.88	29.8	18.5	23.95	29.9
18.41	24.11	30.18	24.14	30.02	18.06	23.87	29.79	30.51	24.07	17.94	23.85	29.84	17.93	23.95	29.85	24.2	30.73	18.07	23.89	29.86	29.92	18.19	23.9	29.85	29.96	17.95	23.91	29.86	30.17	18.39	23.89	29.54	18.08	24	30.04	18.33	23.88	29.8	18.5	23.95	29.9
18.41	24.11	30.18	24.14	30.02	18.07	23.87	29.78	30.51	24.07	17.94	23.85	29.84	17.93	23.95	29.85	24.2	30.74	18.07	23.89	29.85	29.92	18.19	23.9	29.84	29.97	17.95	23.91	29.86	30.17	18.39	23.89	29.54	18.08	24	30.04	18.33	23.88	29.81	18.5	23.95	29.9
18.41	24.11	30.18	24.14	30.02	18.06	23.87	29.78	30.51	24.07	17.94	23.85	29.84	17.93	23.95	29.85	24.2	30.73	18.07	23.89	29.85	29.92	18.19	23.9	29.84	29.97	17.95	23.91	29.86	30.17	18.39	23.89	29.54	18.08	24	30.04	18.33	23.88	29.8	18.5	23.95	29.9
18.41	24.11	30.18	24.14	30.02	18.07	23.87	29.79	30.51	24.07	17.94	23.85	29.84	17.93	23.95	29.85	24.2	30.73	18.07	23.89	29.85	29.92	18.19	23.9	29.84	29.97	17.95	23.91	29.86	30.17	18.39	23.89	29.54	18.08	24	30.05	18.34	23.89	29.8	18.5	23.95	29.91
18.41	24.11	30.18	24.14	30.02	18.07	23.87	29.79	30.51	24.07	17.94	23.85	29.84	17.93	23.95	29.85	24.2	30.73	18.07	23.89	29.85	29.92	18.19	23.9	29.84	29.97	17.95	23.91	29.86	30.17	18.39	23.89	29.54	18.08	24	30.05	18.33	23.88	29.81	18.5	23.95	29.9
18.41	24.11	30.17	24.14	30.02	18.07	23.87	29.79	30.51	24.07	17.94	23.85	29.84	17.93	23.95	29.84	24.2	30.73	18.07	23.89	29.85	29.92	18.19	23.9	29.84	29.96	17.95	23.91	29.86	30.17	18.39	23.89	29.54	18.08	24	30.05	18.34	23.89	29.81	18.5	23.95	29.9
18.41	24.11	30.17	24.14	30.02	18.07	23.87	29.79	30.51	24.07	17.94	23.85	29.84	17.93	23.95	29.84	24.2	30.73	18.07	23.89	29.85	29.92	18.19	23.9	29.84	29.96	17.95	23.91	29.86	30.17	18.39	23.89	29.54	18.08	24	30.05	18.33	23.88	29.81	18.5	23.95	29.9
18.41	24.11	30.17	24.14	30.02	18.07	23.87	29.79	30.51	24.07	17.94	23.85	29.84	17.93	23.95	29.84	24.21	30.73	18.07	23.89	29.85	29.92	18.19	23.9	29.84	29.96	17.95	23.92	29.86	30.17	18.39	23.89	29.54	18.08	24	30.05	18.33	23.88	29.81	18.5	23.95	29.9
18.41	24.11	30.17	24.14	30.02	18.07	23.87	29.79	30.51	24.07	17.94	23.84	29.84	17.93	23.95	29.84	24.21	30.73	18.07	23.89	29.85	29.92	18.19	23.9	29.84	29.96	17.95	23.92	29.86	30.17	18.39	23.89	29.55	18.08	24	30.05	18.33	23.88	29.81	18.5	23.95	29.9
18.41	24.11	30.17	24.14	30.02	18.07	23.87	29.79	30.51	24.07	17.94	23.84	29.83	17.93	23.95	29.84	24.21	30.73	18.07	23.89	29.85	29.92	18.19	23.9	29.84	29.96	17.95	23.92	29.86	30.17	18.39	23.89	29.55	18.08	24	30.05	18.33	23.88	29.81	18.5	23.95	29.9
18.41	24.11	30.17	24.14	30.02	18.07	23.87	29.79	30.51	24.07	17.94	23.84	29.83	17.93	23.95	29.84	24.21	30.73	18.07	23.89	29.85	29.92	18.19	23.9	29.84	29.96	17.95	23.92	29.86	30.17	18.39	23.89	29.55	18.08	24	30.05	18.33	23.88	29.81	18.5	23.94	29.9
18.41	24.11	30.17	24.14	30.03	18.07	23.87	29.79	30.51	24.07	17.94	23.84	29.83	17.93	23.95	29.84	24.21	30.73	18.07	23.9	29.85	29.92	18.19	23.9	29.84	29.96	17.95	23.92	29.85	30.17	18.39	23.89	29.55	18.08	24	30.05	18.33	23.88	29.81	18.5	23.94	29.9
18.41	24.11	30.17	24.14	30.03	18.07	23.87	29.78	30.51	24.07	17.94	23.84	29.83	17.93	23.95	29.84	24.21	30.73	18.07	23.89	29.85	29.91	18.19	23.9	29.84	29.96	17.95	23.92	29.85	30.17	18.39	23.89	29.55	18.08	24	30.05	18.33	23.88	29.81	18.5	23.94	29.9
18.41	24.11	30.17	24.14	30.03	18.07	23.87	29.78	30.51	24.07	17.94	23.84	29.83	17.93	23.95	29.83	24.2	30.73	18.07	23.89	29.85	29.91	18.19	23.9	29.84	29.96	17.95	23.92	29.85	30.17	18.39	23.89	29.55	18.08	24	30.05	18.33	23.88	29.81	18.5	23.94	29.9
18.41	24.11	30.17	24.14	30.03	18.07	23.87	29.78	30.51	24.07	17.94	23.84	29.83	17.93	23.95	29.83	24.2	30.73	18.07	23.9	29.84	29.91	18.19	23.9	29.84	29.96	17.95	23.92	29.85	30.16	18.39	23.89	29.55	18.08	24	30.05	18.33	23.88	29.81	18.5	23.94	29.89
18.41	24.11	30.17	24.14	30.04	18.07	23.87	29.78	30.51	24.07	17.94	23.84	29.83	17.93	23.95	29.83	24.21	30.73	18.07	23.9	29.84	29.91	18.19	23.9	29.84	29.96	17.95	23.92	29.85	30.17	18.39	23.89	29.55	18.08	24	30.05	18.33	23.88	29.81	18.5	23.94	29.9
18.41	24.11	30.16	24.14	30.04	18.07	23.87	29.78	30.51	24.07	17.94	23.84	29.83	17.93	23.95	29.83	24.21	30.73	18.07	23.89	29.84	29.91	18.19	23.9	29.84	29.96	17.95	23.92	29.85	30.17	18.39	23.89	29.55	18.08	24	30.05	18.33	23.88	29.82	18.5	23.94	29.89
18.41	24.11	30.16	24.14	30.04	18.07	23.87	29.78	30.51	24.07	17.94	23.84	29.83	17.93	23.95	29.83	24.2	30.73	18.07	23.89	29.84	29.91	18.19	23.9	29.84	29.96	17.95	23.92	29.85	30.17	18.39	23.89	29.55	18.08	24	30.05	18.33	23.88	29.82	18.5	23.94	29.89
18.41	24.11	30.16	24.14	30.04	18.07	23.87	29.78	30.51	24.07	17.94	23.84	29.83	17.93	23.95	29.83	24.21	30.73	18.07	23.9	29.84	29.91	18.19	23.9	29.84	29.96	17.95	23.92	29.85	30.17	18.39	23.89	29.55	18.08	24	30.05	18.33	23.88	29.82	18.5	23.95	29.89
18.41	24.11	30.16	24.14	30.04	18.07	23.87	29.78	30.51	24.07	17.94	23.84	29.83	17.93	23.95	29.83	24.2	30.73	18.07	23.9	29.84	29.91	18.19	23.9	29.84	29.96	17.95	23.92	29.84	30.17	18.39	23.89	29.55	18.08	24	30.05	18.33	23.88	29.82	18.5	23.94	29.89
18.41	24.11	30.16	24.14	30.04	18.07	23.87	29.78	30.51	24.07	17.94	23.84	29.83	17.93	23.95	29.83	24.2	30.73	18.06	23.89	29.84	29.91	18.19	23.9	29.84	29.96	17.95	23.92	29.85	30.17	18.39	23.89	29.55	18.08	24	30.05	18.33	23.88	29.82	18.5	23.94	29.89
18.41	24.11	30.16	24.14	30.04	18.07	23.87	29.78	30.51	24.07	17.94	23.84	29.83	17.93	23.94	29.83	24.2	30.72	18.06	23.9	29.84	29.91	18.19	23.9	29.84	29.96	17.95	23.92	29.85	30.17	18.39	23.89	29.55	18.08	24	30.05	18.33	23.88	29.82	18.5	23.94	29.89
18.41	24.1	30.16	24.14	30.04	18.07	23.87	29.78	30.51	24.07	17.94	23.84	29.82	17.93	23.94	29.83	24.21	30.72	18.06	23.9	29.84	29.91	18.19	23.9	29.84	29.96	17.95	23.92	29.85	30.16	18.39	23.89	29.55	18.08	24	30.05	18.33	23.88	29.82	18.5	23.94	29.89
18.41	24.11	30.16	24.14	30.04	18.07	23.87	29.78	30.51	24.07	17.94	23.84	29.82	17.93	23.94	29.83	24.21	30.72	18.07	23.9	29.84	29.91	18.19	23.9	29.84	29.96	17.95	23.92	29.85	30.16	18.39	23.89	29.55	18.08	24	30.05	18.33	23.88	29.82	18.5	23.94	29.89
18.41	24.11	30.16	24.14	30.05	18.07	23.87	29.78	30.51	24.07	17.94	23.84	29.82	17.93	23.94	29.83	24.21	30.72	18.07	23.9	29.83	29.91	18.19	23.9	29.84	29.96	17.95	23.92	29.85	30.16	18.39	23.89	29.54	18.08	24	30.05	18.33	23.87	29.82	18.5	23.94	29.89
18.41	24.11	30.16	24.14	30.05	18.07	23.87	29.78	30.51	24.07	17.94	23.84	29.82	17.93	23.94	29.83	24.2	30.72	18.07	23.9	29.83	29.91	18.19	23.9	29.84	29.96	17.95	23.92	29.85	30.16	18.39	23.89	29.54	18.08	24	30.05	18.33	23.88	29.83	18.5	23.94	29.89
18.41	24.11	30.16	24.14	30.05	18.07	23.86	29.78	30.51	24.07	17.94	23.84	29.82	17.93	23.95	29.83	24.2	30.72	18.07	23.9	29.83	29.91	18.19	23.9	29.84	29.96	17.95	23.92	29.85	30.16	18.39	23.89	29.54	18.08	24	30.05	18.33	23.88	29.83	18.5	23.94	29.89
18.41	24.1	30.15	24.14	30.05	18.07	23.87	29.78	30.51	24.07	17.94	23.84	29.82	17.93	23.94	29.82	24.2	30.72	18.07	23.9	29.83	29.91	18.19	23.9	29.84	29.96	17.95	23.92	29.84	30.16	18.39	23.89	29.54	18.08	24	30.05	18.33	23.88	29.83	18.5	23.94	29.89
18.41	24.1	30.15	24.14	30.05	18.07	23.87	29.78	30.51	24.07	17.95	23.84	29.82	17.93	23.94	29.82	24.2	30.72	18.07	23.9	29.83	29.91	18.19	23.9	29.84	29.96	17.96	23.92	29.84	30.16	18.39	23.89	29.54	18.08	24	30.05	18.33	23.88	29.83	18.5	23.94	29.89
18.41	24.1	30.15	24.14	30.05	18.07	23.87	29.78	30.51	24.07	17.95	23.84	29.82	17.93	23.94	29.82	24.2	30.72	18.07	23.9	29.83	29.91	18.19	23.9	29.84	29.96	17.96	23.93	29.84	30.16	18.38	23.89	29.54	18.08	24	30.05	18.33	23.88	29.83	18.5	23.94	29.88
18.41	24.1	30.15	24.14	30.06	18.07	23.86	29.78	30.5	24.07	17.94	23.84	29.82	17.93	23.94	29.82	24.2	30.72	18.07	23.9	29.83	29.91	18.19	23.9	29.84	29.96	17.96	23.93	29.84	30.16	18.38	23.89	29.54	18.08	24	30.05	18.33	23.87	29.83	18.5	23.94	29.88
18.41	24.1	30.15	24.14	30.06	18.08	23.87	29.78	30.51	24.07	17.94	23.84	29.82	17.93	23.94	29.82	24.2	30.72	18.07	23.9	29.83	29.91	18.19	23.9	29.84	29.96	17.96	23.93	29.84	30.16	18.39	23.89	29.54	18.08	24	30.05	18.33	23.87	29.83	18.5	23.94	29.88
18.41	24.1	30.15	24.14	30.06	18.07	23.87	29.78	30.51	24.07	17.94	23.84	29.82	17.93	23.94	29.82	24.2	30.72	18.07	23.9	29.83	29.91	18.19	23.9	29.85	29.96	17.96	23.93	29.84	30.16	18.39	23.89	29.54	18.08	24	30.05	18.33	23.87	29.84	18.5	23.94	29.88
18.41	24.1	30.15	24.14	30.07	18.07	23.87	29.78	30.51	24.07	17.94	23.84	29.82	17.93	23.94	29.82	24.2	30.72	18.07	23.9	29.83	29.9	18.19	23.9	29.85	29.95	17.96	23.93	29.84	30.16	18.39	23.89	29.54	18.08	24	30.05	18.33	23.87	29.84	18.5	23.94	29.88
18.41	24.1	30.15	24.14	30.07	18.08	23.87	29.78	30.51	24.07	17.94	23.84	29.82	17.93	23.94	29.82	24.2	30.72	18.07	23.9	29.82	29.91	18.19	23.9	29.85	29.95	17.96	23.93	29.84	30.15	18.39	23.89	29.54	18.08	24	30.05	18.33	23.87	29.84	18.5	23.94	29.88
18.41	24.1	30.15	24.14	30.07	18.08	23.87	29.78	30.51	24.07	17.94	23.84	29.82	17.93	23.94	29.81	24.2	30.72	18.07	23.91	29.82	29.91	18.19	23.9	29.85	29.95	17.96	23.93	29.84	30.15	18.39	23.89	29.54	18.08	24	30.05	18.34	23.87	29.84	18.5	23.94	29.88
18.41	24.1	30.15	24.14	30.08	18.08	23.87	29.78	30.51	24.07	17.94	23.84	29.81	17.93	23.94	29.82	24.2	30.72	18.07	23.9	29.82	29.91	18.19	23.9	29.85	29.95	17.96	23.93	29.84	30.15	18.39	23.89	29.54	18.08	24	30.05	18.34	23.87	29.84	18.5	23.94	29.88
18.41	24.1	30.15	24.14	30.08	18.08	23.86	29.78	30.51	24.07	17.95	23.84	29.81	17.93	23.94	29.81	24.2	30.71	18.07	23.9	29.82	29.91	18.19	23.9	29.85	29.95	17.96	23.93	29.84	30.15	18.39	23.89	29.54	18.08	24	30.05	18.34	23.87	29.84	18.5	23.94	29.88
18.41	24.1	30.15	24.14	30.08	18.08	23.86	29.78	30.51	24.07	17.95	23.84	29.81	17.93	23.94	29.81	24.2	30.71	18.07	23.9	29.82	29.91	18.19	23.9	29.85	29.95	17.96	23.93	29.84	30.15	18.39	23.89	29.54	18.08	24	30.05	18.34	23.87	29.84	18.5	23.93	29.87
18.41	24.1	30.14	24.14	30.08	18.07	23.86	29.78	30.51	24.07	17.95	23.84	29.81	17.93	23.94	29.81	24.2	30.71	18.06	23.9	29.82	29.91	18.19	23.9	29.85	29.95	17.96	23.93	29.84	30.15	18.38	23.89	29.54	18.08	24	30.05	18.33	23.87	29.84	18.5	23.93	29.87
18.41	24.1	30.14	24.14	30.08	18.07	23.86	29.78	30.5	24.07	17.95	23.84	29.81	17.93	23.93	29.81	24.2	30.71	18.07	23.9	29.82	29.91	18.19	23.9	29.85	29.95	17.96	23.93	29.84	30.15	18.39	23.88	29.54	18.08	24	30.05	18.33	23.87	29.85	18.5	23.93	29.87
18.41	24.1	30.14	24.14	30.08	18.07	23.86	29.78	30.5	24.07	17.95	23.84	29.81	17.93	23.93	29.81	24.2	30.71	18.06	23.9	29.82	29.91	18.19	23.9	29.85	29.95	17.96	23.93	29.84	30.15	18.38	23.88	29.54	18.08	24	30.05	18.33	23.87	29.85	18.5	23.93	29.87
18.41	24.1	30.14	24.14	30.08	18.08	23.86	29.78	30.5	24.07	17.95	23.84	29.81	17.93	23.93	29.81	24.2	30.71	18.06	23.9	29.82	29.9	18.19	23.9	29.85	29.95	17.96	23.93	29.84	30.15	18.39	23.88	29.55	18.08	24	30.05	18.33	23.87	29.85	18.5	23.93	29.87
18.41	24.1	30.14	24.14	30.09	18.08	23.86	29.78	30.5	24.07	17.95	23.84	29.81	17.93	23.93	29.81	24.2	30.71	18.06	23.9	29.82	29.91	18.19	23.9	29.85	29.95	17.96	23.93	29.84	30.15	18.39	23.89	29.55	18.08	24.01	30.05	18.33	23.87	29.85	18.5	23.93	29.87
18.41	24.1	30.14	24.15	30.09	18.07	23.86	29.78	30.5	24.07	17.95	23.84	29.81	17.93	23.93	29.81	24.2	30.71	18.06	23.9	29.82	29.9	18.19	23.9	29.85	29.95	17.96	23.94	29.84	30.15	18.39	23.89	29.55	18.08	24.01	30.05	18.33	23.87	29.85	18.5	23.93	29.87
18.42	24.1	30.14	24.15	30.09	18.08	23.86	29.78	30.5	24.07	17.95	23.84	29.81	17.93	23.93	29.81	24.2	30.71	18.06	23.9	29.82	29.9	18.19	23.9	29.85	29.95	17.96	23.93	29.84	30.15	18.39	23.89	29.55	18.08	24.01	30.05	18.33	23.87	29.85	18.5	23.93	29.87
18.41	24.1	30.14	24.15	30.09	18.08	23.86	29.77	30.5	24.07	17.95	23.84	29.81	17.93	23.93	29.81	24.2	30.71	18.07	23.9	29.81	29.9	18.19	23.9	29.85	29.95	17.96	23.93	29.84	30.15	18.39	23.89	29.56	18.08	24.01	30.05	18.33	23.87	29.85	18.5	23.93	29.87
18.41	24.09	30.14	24.15	30.1	18.08	23.86	29.77	30.5	24.07	17.95	23.84	29.81	17.93	23.93	29.8	24.2	30.71	18.06	23.91	29.81	29.9	18.19	23.9	29.85	29.95	17.96	23.94	29.84	30.15	18.38	23.89	29.56	18.08	24.01	30.05	18.33	23.87	29.86	18.5	23.93	29.87
18.41	24.09	30.14	24.15	30.1	18.08	23.86	29.77	30.5	24.07	17.96	23.84	29.81	17.93	23.93	29.8	24.2	30.71	18.07	23.91	29.81	29.9	18.19	23.9	29.86	29.95	17.96	23.94	29.83	30.15	18.38	23.89	29.56	18.08	24.01	30.05	18.34	23.87	29.86	18.5	23.93	29.87
18.41	24.09	30.14	24.14	30.1	18.08	23.86	29.77	30.5	24.07	17.96	23.84	29.81	17.93	23.93	29.8	24.2	30.71	18.07	23.91	29.81	29.9	18.19	23.9	29.86	29.95	17.96	23.94	29.84	30.15	18.38	23.89	29.56	18.08	24.01	30.05	18.33	23.87	29.86	18.5	23.93	29.87
18.41	24.09	30.13	24.14	30.1	18.08	23.86	29.77	30.5	24.07	17.96	23.84	29.81	17.93	23.93	29.8	24.2	30.71	18.06	23.91	29.81	29.9	18.19	23.9	29.86	29.95	17.96	23.94	29.84	30.15	18.38	23.89	29.56	18.08	24.01	30.05	18.34	23.86	29.86	18.51	23.93	29.86
18.41	24.09	30.13	24.14	30.11	18.08	23.86	29.77	30.5	24.07	17.96	23.84	29.81	17.93	23.93	29.8	24.2	30.71	18.06	23.91	29.81	29.9	18.19	23.9	29.86	29.95	17.96	23.94	29.84	30.15	18.38	23.89	29.56	18.08	24.01	30.05	18.34	23.86	29.86	18.51	23.93	29.86
18.41	24.09	30.13	24.14	30.11	18.08	23.86	29.77	30.49	24.07	17.96	23.84	29.81	17.93	23.93	29.8	24.2	30.71	18.06	23.9	29.81	29.9	18.19	23.9	29.86	29.95	17.96	23.94	29.83	30.15	18.38	23.89	29.57	18.08	24.01	30.05	18.34	23.86	29.86	18.51	23.93	29.86
18.41	24.09	30.13	24.14	30.11	18.08	23.87	29.77	30.49	24.07	17.96	23.84	29.81	17.93	23.93	29.8	24.2	30.71	18.06	23.9	29.81	29.89	18.19	23.9	29.86	29.95	17.96	23.94	29.84	30.15	18.38	23.89	29.57	18.08	24.01	30.05	18.33	23.86	29.86	18.51	23.93	29.86
18.41	24.09	30.13	24.14	30.11	18.08	23.86	29.77	30.49	24.07	17.96	23.84	29.81	17.93	23.93	29.8	24.2	30.71	18.06	23.9	29.81	29.89	18.19	23.9	29.86	29.95	17.96	23.94	29.83	30.15	18.38	23.88	29.57	18.08	24.01	30.05	18.34	23.86	29.86	18.51	23.93	29.86
18.41	24.09	30.13	24.14	30.12	18.08	23.86	29.77	30.49	24.07	17.96	23.84	29.81	17.93	23.93	29.8	24.2	30.71	18.06	23.91	29.81	29.9	18.19	23.9	29.86	29.94	17.96	23.94	29.83	30.15	18.38	23.88	29.57	18.08	24.01	30.05	18.33	23.86	29.87	18.51	23.93	29.86
18.41	24.09	30.13	24.14	30.12	18.08	23.86	29.77	30.49	24.07	17.96	23.84	29.81	17.93	23.93	29.8	24.2	30.71	18.06	23.91	29.81	29.9	18.19	23.9	29.86	29.94	17.96	23.94	29.83	30.15	18.39	23.88	29.57	18.08	24.01	30.05	18.34	23.86	29.87	18.51	23.93	29.86
18.41	24.09	30.13	24.14	30.12	18.08	23.86	29.78	30.5	24.07	17.96	23.84	29.81	17.93	23.92	29.8	24.2	30.71	18.06	23.91	29.81	29.89	18.19	23.9	29.86	29.94	17.96	23.94	29.84	30.15	18.38	23.88	29.57	18.08	24.01	30.05	18.34	23.86	29.87	18.51	23.93	29.86
18.41	24.09	30.13	24.15	30.12	18.08	23.86	29.78	30.49	24.07	17.96	23.84	29.81	17.93	23.92	29.8	24.2	30.71	18.06	23.91	29.81	29.89	18.19	23.9	29.86	29.94	17.96	23.94	29.84	30.15	18.38	23.88	29.57	18.08	24.01	30.05	18.34	23.86	29.87	18.5	23.92	29.85
18.41	24.09	30.13	24.15	30.13	18.08	23.86	29.78	30.49	24.08	17.96	23.84	29.81	17.93	23.92	29.8	24.2	30.71	18.06	23.91	29.81	29.89	18.19	23.9	29.86	29.95	17.96	23.94	29.84	30.14	18.38	23.88	29.57	18.08	24.01	30.05	18.33	23.86	29.87	18.5	23.92	29.85
18.41	24.09	30.13	24.14	30.13	18.08	23.86	29.78	30.5	24.08	17.96	23.84	29.81	17.93	23.92	29.8	24.2	30.71	18.06	23.91	29.8	29.89	18.19	23.9	29.87	29.95	17.96	23.94	29.84	30.14	18.38	23.88	29.57	18.08	24.01	30.05	18.33	23.86	29.87	18.5	23.92	29.85
18.41	24.09	30.12	24.14	30.13	18.08	23.86	29.77	30.5	24.08	17.96	23.84	29.81	17.93	23.92	29.8	24.2	30.71	18.06	23.91	29.8	29.89	18.19	23.9	29.87	29.95	17.96	23.94	29.84	30.14	18.38	23.88	29.57	18.08	24.01	30.05	18.33	23.86	29.87	18.5	23.92	29.85
18.41	24.09	30.12	24.14	30.13	18.08	23.86	29.78	30.49	24.07	17.96	23.84	29.81	17.93	23.92	29.8	24.2	30.71	18.06	23.91	29.8	29.89	18.19	23.9	29.87	29.95	17.96	23.94	29.83	30.14	18.38	23.88	29.57	18.08	24.01	30.05	18.33	23.86	29.87	18.5	23.92	29.85
18.41	24.09	30.12	24.14	30.14	18.08	23.86	29.77	30.5	24.07	17.96	23.84	29.81	17.93	23.92	29.8	24.2	30.71	18.07	23.91	29.8	29.89	18.19	23.9	29.87	29.94	17.96	23.94	29.83	30.14	18.38	23.88	29.57	18.08	24.01	30.05	18.33	23.86	29.87	18.5	23.92	29.85
18.41	24.09	30.12	24.14	30.14	18.08	23.86	29.77	30.49	24.07	17.96	23.84	29.81	17.93	23.92	29.8	24.2	30.71	18.07	23.91	29.8	29.89	18.19	23.9	29.87	29.94	17.96	23.94	29.83	30.14	18.38	23.88	29.57	18.08	24.01	30.05	18.33	23.86	29.88	18.51	23.92	29.85
18.41	24.09	30.12	24.15	30.14	18.08	23.86	29.77	30.49	24.07	17.96	23.84	29.81	17.93	23.92	29.79	24.2	30.7	18.07	23.91	29.8	29.89	18.19	23.9	29.87	29.94	17.96	23.94	29.84	30.14	18.38	23.88	29.57	18.08	24.01	30.05	18.33	23.86	29.88	18.51	23.93	29.85
18.41	24.09	30.12	24.14	30.15	18.08	23.86	29.78	30.49	24.07	17.96	23.84	29.81	17.93	23.92	29.79	24.2	30.7	18.07	23.91	29.8	29.89	18.19	23.9	29.87	29.94	17.96	23.94	29.84	30.14	18.38	23.88	29.57	18.08	24.01	30.05	18.33	23.86	29.88	18.51	23.92	29.85
18.41	24.09	30.12	24.14	30.15	18.08	23.86	29.78	30.5	24.07	17.96	23.84	29.81	17.93	23.92	29.79	24.2	30.7	18.07	23.91	29.8	29.89	18.19	23.9	29.87	29.94	17.97	23.94	29.84	30.14	18.38	23.88	29.57	18.08	24.01	30.05	18.33	23.86	29.88	18.51	23.92	29.85
18.41	24.09	30.12	24.15	30.15	18.08	23.86	29.78	30.49	24.07	17.96	23.84	29.81	17.93	23.92	29.79	24.2	30.7	18.07	23.91	29.8	29.89	18.19	23.9	29.87	29.94	17.97	23.94	29.84	30.14	18.38	23.88	29.57	18.08	24.01	30.04	18.33	23.86	29.88	18.51	23.92	29.85
18.41	24.09	30.12	24.14	30.16	18.08	23.86	29.78	30.49	24.07	17.96	23.84	29.81	17.93	23.91	29.79	24.2	30.7	18.06	23.91	29.8	29.89	18.19	23.9	29.87	29.94	17.97	23.95	29.84	30.14	18.38	23.88	29.58	18.08	24.01	30.04	18.33	23.86	29.88	18.51	23.92	29.85
18.41	24.09	30.11	24.14	30.16	18.08	23.87	29.78	30.49	24.07	17.96	23.84	29.81	17.93	23.91	29.79	24.2	30.71	18.06	23.91	29.8	29.89	18.19	23.9	29.87	29.94	17.97	23.95	29.84	30.14	18.38	23.88	29.58	18.08	24.01	30.04	18.33	23.86	29.88	18.51	23.92	29.85
18.41	24.09	30.11	24.15	30.16	18.08	23.87	29.78	30.49	24.07	17.96	23.85	29.81	17.93	23.92	29.79	24.2	30.71	18.06	23.91	29.8	29.89	18.19	23.9	29.87	29.94	17.97	23.95	29.84	30.14	18.38	23.88	29.58	18.08	24.01	30.04	18.33	23.86	29.88	18.51	23.92	29.85
18.41	24.09	30.11	24.15	30.16	18.08	23.87	29.78	30.49	24.07	17.97	23.85	29.82	17.93	23.92	29.79	24.2	30.71	18.06	23.91	29.8	29.89	18.19	23.9	29.87	29.94	17.97	23.95	29.84	30.14	18.38	23.88	29.58	18.08	24.01	30.04	18.33	23.86	29.88	18.51	23.92	29.84
18.41	24.09	30.11	24.15	30.16	18.08	23.87	29.78	30.49	24.07	17.97	23.85	29.82	17.93	23.92	29.79	24.2	30.71	18.06	23.91	29.8	29.89	18.19	23.9	29.88	29.94	17.97	23.95	29.84	30.13	18.38	23.88	29.59	18.08	24.01	30.05	18.34	23.86	29.89	18.51	23.92	29.84
18.41	24.08	30.11	24.15	30.17	18.08	23.87	29.78	30.49	24.07	17.97	23.85	29.82	17.93	23.92	29.79	24.2	30.7	18.07	23.91	29.79	29.89	18.19	23.9	29.88	29.94	17.97	23.95	29.84	30.13	18.38	23.88	29.59	18.08	24.01	30.04	18.34	23.86	29.89	18.51	23.92	29.84
18.41	24.09	30.11	24.15	30.17	18.08	23.87	29.78	30.49	24.07	17.96	23.85	29.82	17.93	23.91	29.79	24.2	30.7	18.07	23.91	29.79	29.89	18.19	23.9	29.88	29.95	17.97	23.95	29.84	30.14	18.38	23.88	29.59	18.08	24.01	30.04	18.33	23.86	29.89	18.51	23.92	29.84
18.41	24.09	30.11	24.15	30.17	18.08	23.86	29.78	30.49	24.07	17.96	23.85	29.82	17.93	23.91	29.79	24.2	30.7	18.06	23.91	29.8	29.89	18.19	23.9	29.88	29.95	17.97	23.95	29.84	30.13	18.38	23.88	29.6	18.08	24.01	30.04	18.33	23.86	29.89	18.51	23.92	29.84
18.41	24.09	30.11	24.15	30.18	18.08	23.87	29.78	30.49	24.08	17.96	23.85	29.82	17.93	23.91	29.79	24.2	30.7	18.06	23.91	29.79	29.89	18.19	23.9	29.88	29.94	17.97	23.95	29.84	30.14	18.38	23.88	29.6	18.08	24.01	30.04	18.33	23.86	29.89	18.51	23.91	29.84
18.41	24.09	30.11	24.15	30.18	18.08	23.87	29.78	30.49	24.07	17.96	23.85	29.82	17.93	23.91	29.79	24.2	30.7	18.06	23.91	29.79	29.88	18.19	23.9	29.88	29.94	17.97	23.95	29.84	30.14	18.38	23.88	29.61	18.08	24.01	30.04	18.33	23.86	29.89	18.51	23.91	29.84
18.41	24.09	30.1	24.15	30.18	18.08	23.87	29.78	30.49	24.07	17.96	23.85	29.82	17.93	23.91	29.79	24.2	30.7	18.06	23.91	29.8	29.88	18.19	23.9	29.88	29.94	17.97	23.95	29.84	30.14	18.38	23.88	29.61	18.08	24.02	30.04	18.33	23.86	29.89	18.51	23.91	29.84
18.41	24.09	30.1	24.15	30.18	18.08	23.87	29.78	30.49	24.07	17.96	23.85	29.82	17.93	23.91	29.79	24.19	30.7	18.06	23.91	29.8	29.88	18.19	23.9	29.88	29.94	17.97	23.95	29.84	30.14	18.38	23.88	29.62	18.08	24.02	30.04	18.33	23.86	29.89	18.51	23.92	29.84
18.41	24.09	30.1	24.15	30.18	18.08	23.87	29.78	30.49	24.07	17.96	23.85	29.82	17.93	23.91	29.79	24.2	30.7	18.06	23.91	29.79	29.88	18.19	23.9	29.88	29.94	17.97	23.95	29.84	30.14	18.38	23.88	29.63	18.08	24.02	30.04	18.33	23.86	29.89	18.51	23.91	29.84
18.41	24.08	30.1	24.15	30.18	18.08	23.87	29.78	30.49	24.07	17.96	23.85	29.82	17.93	23.91	29.79	24.2	30.69	18.06	23.91	29.79	29.88	18.19	23.9	29.88	29.94	17.97	23.95	29.84	30.14	18.38	23.88	29.63	18.08	24.02	30.04	18.33	23.86	29.89	18.5	23.92	29.84
18.41	24.09	30.1	24.15	30.18	18.08	23.87	29.78	30.49	24.07	17.96	23.85	29.82	17.93	23.91	29.79	24.2	30.7	18.06	23.91	29.79	29.89	18.19	23.9	29.88	29.94	17.97	23.95	29.85	30.14	18.38	23.88	29.64	18.08	24.02	30.04	18.33	23.86	29.89	18.51	23.91	29.84
18.41	24.08	30.1	24.15	30.18	18.08	23.87	29.78	30.49	24.07	17.96	23.85	29.82	17.93	23.91	29.8	24.2	30.7	18.06	23.91	29.79	29.89	18.19	23.9	29.88	29.93	17.97	23.95	29.85	30.14	18.38	23.88	29.64	18.08	24.02	30.04	18.33	23.86	29.89	18.51	23.91	29.84
18.41	24.08	30.1	24.15	30.19	18.08	23.87	29.78	30.48	24.07	17.96	23.85	29.82	17.93	23.91	29.8	24.2	30.7	18.06	23.91	29.79	29.89	18.19	23.9	29.88	29.93	17.97	23.95	29.85	30.14	18.38	23.88	29.65	18.08	24.02	30.04	18.33	23.86	29.89	18.51	23.91	29.84
18.41	24.08	30.1	24.15	30.2	18.08	23.87	29.78	30.48	24.07	17.96	23.85	29.82	17.93	23.91	29.8	24.2	30.7	18.06	23.91	29.79	29.89	18.19	23.9	29.88	29.93	17.97	23.95	29.85	30.13	18.38	23.88	29.65	18.08	24.02	30.04	18.33	23.86	29.9	18.51	23.91	29.84
18.41	24.08	30.1	24.15	30.2	18.08	23.87	29.78	30.48	24.07	17.96	23.85	29.83	17.93	23.91	29.8	24.19	30.7	18.06	23.91	29.8	29.88	18.19	23.9	29.88	29.94	17.97	23.95	29.85	30.13	18.38	23.88	29.66	18.08	24.02	30.04	18.33	23.86	29.9	18.51	23.91	29.84
18.41	24.08	30.1	24.15	30.2	18.09	23.87	29.78	30.48	24.07	17.96	23.85	29.82	17.93	23.91	29.8	24.19	30.7	18.06	23.91	29.79	29.88	18.19	23.9	29.89	29.94	17.97	23.95	29.85	30.13	18.38	23.88	29.66	18.08	24.02	30.04	18.33	23.86	29.9	18.51	23.91	29.84
18.41	24.08	30.09	24.15	30.2	18.09	23.87	29.78	30.48	24.07	17.96	23.86	29.83	17.93	23.91	29.8	24.2	30.7	18.06	23.91	29.79	29.88	18.18	23.9	29.88	29.94	17.97	23.95	29.85	30.13	18.38	23.88	29.66	18.08	24.02	30.04	18.33	23.86	29.9	18.51	23.91	29.84
18.41	24.08	30.09	24.15	30.2	18.09	23.87	29.78	30.48	24.07	17.96	23.86	29.83	17.93	23.91	29.8	24.19	30.69	18.06	23.91	29.8	29.89	18.18	23.9	29.89	29.94	17.97	23.95	29.85	30.13	18.38	23.88	29.67	18.08	24.02	30.04	18.33	23.86	29.9	18.51	23.91	29.84
18.41	24.08	30.09	24.15	30.2	18.09	23.86	29.78	30.48	24.08	17.96	23.86	29.83	17.93	23.91	29.8	24.2	30.69	18.06	23.91	29.8	29.89	18.19	23.9	29.89	29.94	17.97	23.96	29.85	30.13	18.38	23.88	29.68	18.08	24.02	30.04	18.33	23.86	29.9	18.51	23.91	29.84
18.41	24.08	30.09	24.15	30.2	18.09	23.87	29.78	30.48	24.07	17.96	23.86	29.83	17.93	23.9	29.8	24.2	30.69	18.06	23.91	29.79	29.89	18.18	23.9	29.89	29.94	17.97	23.96	29.85	30.13	18.38	23.88	29.68	18.08	24.02	30.04	18.33	23.87	29.9	18.51	23.91	29.83
18.41	24.08	30.09	24.15	30.21	18.09	23.87	29.78	30.48	24.07	17.96	23.86	29.83	17.93	23.9	29.8	24.2	30.69	18.06	23.91	29.79	29.89	18.18	23.89	29.89	29.94	17.98	23.96	29.86	30.13	18.38	23.88	29.69	18.08	24.02	30.04	18.33	23.87	29.9	18.51	23.91	29.83
18.41	24.08	30.09	24.15	30.21	18.09	23.87	29.78	30.48	24.07	17.96	23.86	29.83	17.93	23.9	29.8	24.2	30.69	18.06	23.91	29.79	29.88	18.18	23.89	29.89	29.94	17.98	23.96	29.86	30.13	18.38	23.88	29.7	18.08	24.02	30.04	18.33	23.87	29.9	18.51	23.91	29.83
18.41	24.08	30.09	24.15	30.21	18.09	23.87	29.78	30.48	24.07	17.96	23.86	29.83	17.93	23.9	29.8	24.2	30.69	18.06	23.91	29.79	29.88	18.18	23.89	29.89	29.93	17.98	23.96	29.86	30.13	18.38	23.87	29.7	18.08	24.02	30.04	18.33	23.87	29.9	18.51	23.91	29.83
18.41	24.08	30.09	24.14	30.21	18.09	23.87	29.78	30.48	24.07	17.96	23.86	29.83	17.93	23.9	29.8	24.2	30.69	18.06	23.91	29.79	29.88	18.18	23.89	29.89	29.93	17.98	23.96	29.86	30.13	18.38	23.87	29.71	18.08	24.02	30.04	18.33	23.87	29.9	18.51	23.91	29.84
18.41	24.08	30.09	24.14	30.22	18.08	23.87	29.78	30.48	24.07	17.96	23.87	29.83	17.93	23.9	29.8	24.19	30.69	18.06	23.91	29.79	29.88	18.19	23.9	29.89	29.93	17.97	23.96	29.86	30.13	18.38	23.88	29.71	18.08	24.02	30.04	18.33	23.87	29.9	18.51	23.91	29.84
18.41	24.08	30.09	24.14	30.22	18.08	23.87	29.78	30.48	24.07	17.96	23.87	29.84	17.93	23.9	29.8	24.19	30.69	18.06	23.91	29.79	29.88	18.19	23.9	29.89	29.93	17.97	23.96	29.86	30.13	18.38	23.87	29.72	18.08	24.02	30.04	18.33	23.87	29.9	18.51	23.91	29.84
18.41	24.08	30.08	24.14	30.22	18.09	23.87	29.78	30.48	24.07	17.96	23.86	29.84	17.93	23.9	29.81	24.19	30.69	18.07	23.91	29.8	29.88	18.19	23.9	29.89	29.94	17.98	23.96	29.86	30.12	18.38	23.87	29.73	18.08	24.02	30.04	18.33	23.87	29.9	18.51	23.91	29.84
18.41	24.08	30.08	24.15	30.22	18.09	23.87	29.78	30.48	24.07	17.96	23.86	29.84	17.93	23.9	29.81	24.19	30.69	18.07	23.91	29.8	29.88	18.19	23.9	29.89	29.93	17.97	23.96	29.86	30.13	18.38	23.88	29.74	18.08	24.02	30.04	18.33	23.87	29.9	18.51	23.91	29.84
18.41	24.08	30.08	24.15	30.22	18.09	23.87	29.78	30.48	24.08	17.96	23.86	29.84	17.93	23.9	29.81	24.19	30.69	18.06	23.91	29.8	29.88	18.19	23.89	29.89	29.94	17.97	23.96	29.86	30.13	18.38	23.87	29.74	18.08	24.02	30.03	18.33	23.87	29.9	18.51	23.91	29.84
18.41	24.08	30.08	24.15	30.23	18.09	23.87	29.78	30.48	24.07	17.96	23.86	29.84	17.93	23.9	29.81	24.19	30.69	18.06	23.91	29.8	29.88	18.19	23.89	29.89	29.94	17.98	23.96	29.87	30.13	18.38	23.87	29.75	18.08	24.02	30.03	18.33	23.87	29.9	18.51	23.91	29.84
18.41	24.08	30.08	24.15	30.23	18.09	23.87	29.78	30.48	24.07	17.96	23.86	29.84	17.93	23.9	29.81	24.19	30.68	18.06	23.91	29.8	29.88	18.18	23.89	29.89	29.94	17.98	23.96	29.87	30.13	18.38	23.87	29.76	18.08	24.02	30.03	18.33	23.87	29.9	18.51	23.91	29.84
18.41	24.08	30.08	24.15	30.23	18.09	23.87	29.78	30.48	24.07	17.96	23.86	29.84	17.93	23.9	29.81	24.19	30.68	18.06	23.91	29.79	29.88	18.18	23.89	29.89	29.93	17.98	23.96	29.87	30.13	18.38	23.87	29.76	18.08	24.02	30.03	18.33	23.87	29.91	18.51	23.91	29.84
18.41	24.08	30.08	24.15	30.23	18.09	23.87	29.78	30.48	24.07	17.96	23.86	29.84	17.93	23.9	29.81	24.19	30.68	18.06	23.91	29.8	29.88	18.18	23.89	29.89	29.94	17.98	23.96	29.87	30.13	18.38	23.87	29.77	18.08	24.02	30.03	18.33		29.91	18.51	23.91	29.84
18.41	24.08	30.08	24.15	30.23	18.09	23.87	29.79	30.48	24.07	17.96	23.87	29.84	17.93	23.9	29.82	24.19	30.68	18.06	23.91	29.8	29.87	18.18	23.89	29.89	29.93	17.98	23.96	29.87	30.13	18.38	23.87	29.77	18.08	24.02	30.03	18.33	23.8993	29.91	18.51	23.91	29.84
18.41	24.07	30.08	24.14	30.24	18.09	23.87	29.79	30.48	24.07	17.96	23.87	29.84	17.93	23.9	29.82	24.19	30.68	18.06	23.91	29.8	29.88	18.18	23.89	29.89	29.93	17.98	23.96	29.87	30.13	18.38	23.87	29.77	18.08	24.02	30.03	18.33	0.0298151	29.91	18.51	23.91	29.84
18.41	24.07	30.08	24.14	30.24	18.09	23.87	29.79	30.47	24.08	17.96	23.87	29.84	17.93	23.9	29.82	24.19	30.68	18.06	23.91	29.8	29.88	18.19	23.89	29.89	29.94	17.98	23.96	29.87	30.13	18.38	23.87	29.78	18.08	24.02	30.03	18.33		29.91	18.51	23.91	29.84
18.41	24.07	30.07	24.14	30.24	18.09	23.87	29.79	30.47	24.07	17.96	23.87	29.85	17.93	23.9	29.82	24.2	30.68	18.06	23.91	29.8	29.88	18.19	23.89	29.89	29.93	17.98	23.96	29.87	30.13	18.38	23.87	29.78	18.08	24.02	30.03	18.33		29.91	18.51	23.91	29.84
18.41	24.07	30.07	24.15	30.25	18.1	23.87	29.79	30.47	24.08	17.96	23.87	29.85	17.93	23.9	29.82	24.2	30.67	18.06	23.91	29.8	29.88	18.19	23.89	29.89	29.93	17.98	23.96	29.87	30.13	18.38	23.87	29.79	18.08	24.02	30.03	18.33		29.91	18.51	23.91	29.84
18.41	24.07	30.07	24.15	30.24	18.09	23.87	29.79	30.47	24.08	17.96	23.87	29.85	17.93	23.9	29.82	24.2	30.68	18.06	23.91	29.8	29.88	18.19	23.89	29.89	29.93	17.98	23.96	29.87	30.12	18.38	23.87	29.79	18.08	24.02	30.03	18.33		29.91	18.51	23.9	29.84
18.41	24.07	30.07	24.15	30.24	18.09	23.87	29.79	30.47	24.08	17.96	23.87	29.85	17.93	23.9	29.82	24.2	30.68	18.06	23.91	29.8	29.87	18.19	23.89	29.89	29.93	17.98	23.96	29.87	30.12	18.38	23.86	29.8	18.08	24.02	30.03	18.33		29.91	18.51	23.91	29.84
18.41	24.07	30.07	24.15	30.24	18.09	23.87	29.79	30.47	24.07	17.96	23.87	29.85	17.94	23.9	29.82	24.2	30.67	18.06	23.91	29.8	29.87	18.18	23.89	29.9	29.93	17.98	23.96	29.88	30.12	18.38	23.86	29.8	18.08	24.02	30.03	18.33		29.91	18.51	23.9	29.84
18.41	24.07	30.07	24.15	30.24	18.09	23.87	29.79	30.47	24.08	17.96	23.87	29.85	17.94	23.9	29.82	24.2	30.67	18.06	23.91	29.8	29.87	18.18	23.89	29.9	29.93	17.98	23.96	29.88	30.12	18.38	23.86	29.8	18.08	24.02	30.03	18.33		29.91	18.51	23.9	29.85
18.41	24.07	30.07	24.15	30.24	18.09	23.87	29.79	30.47	24.07	17.96	23.87	29.85	17.94	23.89	29.82	24.2	30.68	18.06	23.91	29.8	29.88	18.18	23.89	29.9	29.94	17.98	23.96	29.88	30.12	18.38	23.86	29.8	18.08	24.02	30.03	18.33		29.91	18.51	23.9	29.85
18.41	24.07	30.07	24.15	30.25	18.09	23.87	29.79	30.47	24.07	17.96	23.87	29.85	17.94	23.89	29.83	24.2	30.67	18.06	23.91	29.8	29.88	18.19	23.89	29.9	29.94	17.98	23.96	29.88	30.13	18.38	23.86	29.81	18.08	24.02	30.03	18.33		29.91	18.51	23.9	29.85
18.41	24.07	30.07	24.15	30.25	18.09	23.87	29.79	30.47	24.07	17.96	23.87	29.85	17.94	23.89	29.83	24.19	30.67	18.06	23.91	29.8	29.88	18.19	23.89	29.9	29.94	17.98	23.96	29.88	30.13	18.38	23.86	29.81	18.08	24.02	30.02	18.33		29.91	18.51	23.9	29.85
18.41	24.07	30.07	24.15	30.25	18.09	23.87	29.79	30.47	24.08	17.96	23.88	29.85	17.94	23.89	29.83	24.19	30.67	18.06	23.91	29.8	29.88	18.19	23.89	29.89	29.94	17.98	23.96	29.88	30.13	18.38	23.86	29.81	18.08	24.02	30.02	18.33		29.91	18.51	23.9	29.85
18.41	24.07	30.07	24.15	30.25	18.09	23.87	29.79	30.47	24.08	17.96	23.88	29.85	17.94	23.89	29.83	24.19	30.67	18.06	23.91	29.8	29.87	18.19	23.89	29.89	29.94	17.98	23.97	29.88	30.13	18.38	23.86	29.82	18.08	24.02	30.03	18.33		29.91	18.51	23.9	29.85
18.41	24.07	30.07	24.15	30.25	18.09	23.87	29.79	30.47	24.07	17.96	23.87	29.85	17.94	23.89	29.83	24.19	30.67	18.06	23.91	29.81	29.87	18.19	23.89	29.9	29.94	17.98	23.97	29.88	30.12	18.37	23.86	29.82	18.08	24.02	30.02	18.33		29.91	18.51	23.9	29.85
18.41	24.07	30.07	24.15	30.26	18.1	23.87	29.79	30.47	24.07	17.96	23.88	29.85	17.94	23.89	29.83	24.19	30.67	18.06	23.91	29.81	29.87	18.19	23.89	29.89	29.93	17.98	23.97	29.88	30.12	18.37	23.86	29.82	18.08	24.02	30.02	18.33		29.91	18.51	23.9	29.85
18.41	24.07	30.06	24.15	30.26	18.09	23.87	29.79	30.47	24.07	17.96	23.88	29.86	17.94	23.89	29.84	24.19	30.67	18.06	23.91	29.81	29.87	18.19	23.89	29.89	29.93	17.98	23.97	29.89	30.12	18.38	23.86	29.82	18.08	24.02	30.02	18.33		29.91	18.51	23.9	29.85
18.41	24.07	30.06	24.15	30.26	18.09	23.86	29.79	30.46	24.07	17.96	23.88	29.86	17.94	23.89	29.84	24.19	30.67	18.06	23.91	29.81	29.87	18.18	23.89	29.89	29.93	17.98	23.97	29.89	30.12	18.38	23.86	29.82	18.08	24.02	30.02	18.33		29.91	18.51	23.9	29.85
18.41	24.07	30.06	24.15	30.26	18.09	23.87	29.79	30.46	24.07	17.96	23.88	29.86	17.94	23.89	29.84	24.19	30.67	18.06	23.91	29.81	29.87	18.18	23.89	29.89	29.93	17.98	23.97	29.89	30.12	18.38	23.86	29.82	18.08	24.02	30.02	18.33		29.91	18.51	23.91	29.86
18.41	24.07	30.06	24.15	30.26	18.09	23.87	29.79	30.46	24.07	17.96	23.88	29.86	17.94	23.89	29.84	24.19	30.67	18.06	23.91	29.81	29.87	18.19	23.89	29.89	29.93	17.98	23.97	29.89	30.12	18.38	23.86	29.82	18.08	24.02	30.02	18.33		29.91	18.51	23.91	29.86
18.41	24.07	30.06	24.15	30.26	18.09	23.87	29.79	30.46	24.07	17.96	23.88	29.86	17.94	23.89	29.84	24.19	30.67	18.06	23.91	29.81	29.87	18.19	23.89	29.89	29.93	17.98	23.97	29.89	30.12	18.38	23.86	29.82	18.08	24.02	30.02	18.33		29.91	18.51	23.91	29.86
18.41	24.07	30.06	24.15	30.26	18.1	23.87	29.79	30.46	24.07	17.96	23.88	29.86	17.94	23.89	29.84	24.19	30.67	18.06	23.91	29.81	29.87	18.19	23.89	29.89	29.93	17.98	23.97	29.89	30.12	18.38	23.86	29.82	18.08	24.02	30.02	18.33		29.91	18.51	23.91	29.86
18.41	24.07	30.06	24.15	30.26	18.1	23.87	29.79	30.46	24.07	17.96	23.88	29.86	17.94	23.89	29.84	24.19	30.67	18.06	23.91	29.81	29.87	18.19	23.89	29.89	29.93	17.98	23.97	29.89	30.12	18.38	23.86	29.82	18.08	24.02	30.02	18.33		29.91	18.51	23.91	29.86
18.41	24.07	30.06	24.15	30.27	18.1	23.87	29.79	30.46	24.07	17.96	23.88	29.86	17.94	23.89	29.84	24.19	30.66	18.06	23.91	29.81	29.87	18.19	23.89	29.89	29.93	17.98	23.97	29.89	30.12	18.38	23.86	29.82	18.08	24.02	30.02	18.33		29.91	18.51	23.91	29.86
18.41	24.07	30.06	24.15	30.27	18.1	23.87	29.79	30.46	24.07	17.96	23.88	29.86	17.94	23.89	29.84	24.19	30.66	18.06	23.91	29.81	29.87	18.19	23.89	29.9	29.93	17.98	23.97	29.89	30.12	18.38	23.86	29.82	18.08	24.02	30.02	18.33		29.91	18.51	23.91	29.86
18.41	24.07	30.06	24.15	30.27	18.09	23.87	29.8	30.46	24.07	17.96	23.88	29.86	17.94	23.89	29.85	24.19	30.66	18.06	23.91	29.81	29.87	18.19	23.89	29.9	29.93	17.98	23.97	29.89	30.12	18.38	23.86	29.82	18.08	24.02	30.02	18.33		29.91	18.51	23.91	29.87
18.41	24.07	30.06	24.15	30.27	18.1	23.87	29.8	30.46	24.07	17.96	23.88	29.86	17.94	23.89	29.85	24.19	30.66	18.06	23.91	29.81	29.87	18.19	23.89	29.9	29.93	17.98	23.97	29.89	30.12	18.38	23.86	29.82	18.08	24.02	30.02	18.33		29.91	18.51	23.91	29.87
18.41	24.07	30.06	24.15	30.27	18.1	23.87	29.8	30.46	24.07	17.96	23.88	29.86	17.94	23.89	29.85	24.19	30.66	18.06	23.91	29.81	29.87	18.19	23.89	29.89	29.93	17.98	23.97	29.9	30.11	18.38	23.86	29.82	18.08	24.02	30.02	18.33		29.91	18.51	23.91	29.87
18.41	24.07	30.06	24.15	30.27	18.1	23.87	29.8	30.46	24.07	17.96	23.88	29.86	17.94	23.89	29.85	24.19	30.66	18.06	23.9	29.81	29.87	18.19	23.89	29.89	29.93	17.98	23.97	29.9	30.11	18.38	23.86	29.83	18.08	24.02	30.02	18.33		29.91	18.51	23.91	29.87
18.41	24.06	30.06	24.16	30.27	18.1	23.87	29.8	30.46	24.07	17.96	23.88	29.86	17.94	23.89	29.85	24.19	30.66	18.06	23.9	29.82	29.86	18.19	23.88	29.89	29.93	17.98	23.97	29.9	30.11	18.38	23.86	29.83	18.08	24.02	30.02	18.33		29.91	18.51	23.91	29.87
18.41	24.06	30.06	24.16	30.27	18.1	23.87	29.8	30.46	24.07	17.96	23.88	29.86	17.94	23.88	29.85	24.19	30.66	18.06	23.9	29.82	29.87	18.18	23.88	29.89	29.93	17.98	23.97	29.9	30.11	18.38	23.86	29.83	18.08	24.02	30.02	18.33		29.91	18.51	23.91	29.88
18.41	24.06	30.06	24.16	30.28	18.09	23.87	29.8	30.46	24.07	17.96	23.88	29.87	17.94	23.88	29.85	24.19	30.66	18.06	23.9	29.82	29.87	18.18	23.88	29.89	29.93	17.98	23.97	29.9	30.11	18.37	23.85	29.83	18.08	24.02	30.02	18.33		29.91	18.51	23.91	29.88
18.41	24.06	30.06	24.16	30.28	18.09	23.87	29.8	30.46	24.07	17.96	23.88	29.87	17.94	23.88	29.85	24.19	30.66	18.06	23.9	29.82	29.87	18.18	23.88	29.9	29.93	17.98	23.97	29.9	30.11	18.37	23.86	29.83	18.08	24.02	30.01	18.33		29.91	18.51	23.91	29.88
18.41	24.06	30.06	24.16	30.28	18.1	23.87	29.8	30.46	24.07	17.96	23.89	29.87	17.94	23.88	29.85	24.19	30.66	18.06	23.9	29.82	29.86	18.18	23.88	29.9	29.93	17.99	23.97	29.9	30.11	18.37	23.85	29.83	18.08	24.02	30.01	18.33		29.91	18.51	23.91	29.88
18.41	24.06	30.06	24.15	30.28	18.1	23.87	29.8	30.46	24.07	17.96	23.89	29.87	17.94	23.88	29.85	24.19	30.66	18.06	23.9	29.82	29.86	18.18	23.88	29.9	29.93	17.99	23.97	29.9	30.11	18.37	23.85	29.83	18.08	24.02	30.01	18.33		29.91	18.51	23.91	29.88
18.41	24.06	30.06	24.15	30.28	18.1	23.87	29.8	30.45	24.08	17.96	23.88	29.87	17.94	23.88	29.86	24.19	30.66	18.06	23.9	29.82	29.86	18.18	23.88	29.9	29.93	17.99	23.97	29.9	30.11	18.37	23.85	29.83	18.08	24.02	30.01	18.33		29.91	18.51	23.91	29.89
18.41	24.06	30.06	24.15	30.28	18.1	23.87	29.8	30.46	24.08	17.96	23.89	29.87	17.94	23.88	29.86	24.19	30.66	18.06	23.9	29.82	29.86	18.18	23.88	29.9	29.93	17.99	23.97	29.91	30.11	18.37	23.85	29.83	18.08	24.02	30.01	18.33		29.91	18.51	23.92	29.89
18.41	24.06	30.06	24.15	30.29	18.1	23.87	29.8	30.46	24.08	17.96	23.88	29.87	17.94	23.88	29.86	24.19	30.66	18.06	23.9	29.82	29.86	18.18	23.88	29.9	29.93	17.98	23.97	29.91	30.11	18.37	23.85	29.83	18.08	24.02	30.01	18.33		29.91	18.51	23.92	29.89
18.41	24.06	30.06	24.15	30.29	18.1	23.87	29.8	30.46	24.08	17.96	23.89	29.87	17.94	23.88	29.86	24.19	30.66	18.06	23.9	29.82	29.86	18.18	23.88	29.9	29.93	17.98	23.97	29.91	30.11	18.37	23.85	29.83	18.08	24.02	30.01	18.33		29.91	18.51	23.92	29.89
18.41	24.06	30.06	24.15	30.29	18.1	23.87	29.8	30.45	24.08	17.96	23.89	29.87	17.94	23.88	29.86	24.19	30.66	18.06	23.9	29.82	29.87	18.18	23.88	29.9	29.93	17.98	23.97	29.91	30.11	18.37	23.85	29.83	18.08	24.02	30.01	18.33		29.91	18.51	23.92	29.89
18.41	24.06	30.06	24.15	30.29	18.1	23.87	29.8	30.46	24.08	17.95	23.89	29.87	17.94	23.88	29.86	24.19	30.66	18.06	23.9	29.82	29.86	18.18	23.88	29.9	29.93	17.99	23.97	29.91	30.1	18.37	23.85	29.83	18.08	24.02	30.01	18.33		29.91	18.51	23.92	29.89
18.41	24.06	30.06	24.16	30.29	18.1	23.87	29.8	30.45	24.07	17.95	23.89	29.87	17.94	23.88	29.86	24.19	30.66	18.06	23.9	29.82	29.87	18.18	23.89	29.89	29.93	17.99	23.97	29.91	30.1	18.37	23.85	29.83	18.08	24.02	30.01	18.33		29.91	18.51	23.92	29.9
18.41	24.06	30.06	24.16	30.29	18.1	23.87	29.8	30.45	24.07	17.96	23.89	29.87	17.95	23.88	29.86	24.2	30.66	18.06	23.9	29.82	29.87	18.18	23.88	29.89	29.93	17.99	23.97	29.91	30.11	18.37	23.85	29.83	18.08	24.02	30.01	18.33		29.91	18.51	23.92	29.9
18.41	24.06	30.06	24.16	30.29	18.1	23.87	29.8	30.45	24.07	17.95	23.89	29.87	17.95	23.88	29.86	24.2	30.66	18.06	23.9	29.82	29.87	18.18	23.88	29.89	29.93	17.99	23.97	29.91	30.11	18.37	23.85	29.83	18.08	24.02	30.01	18.33		29.91	18.51	23.92	29.9
18.41	24.06	30.06	24.16	30.29	18.1	23.87	29.8	30.45	24.07	17.95	23.89	29.87	17.95	23.88	29.87	24.2	30.66	18.06	23.9	29.82	29.87	18.18	23.88	29.89	29.93	17.99	23.97	29.92	30.11	18.37	23.85	29.84	18.08	24.02	30.01	18.33		29.91	18.51	23.92	29.9
18.41	24.06	30.06	24.16	30.29	18.1	23.87	29.8	30.45	24.07	17.96	23.89	29.87	17.95	23.88	29.87	24.2	30.66	18.06	23.9	29.82	29.87	18.18	23.88	29.9	29.93	17.98	23.97	29.92	30.11	18.37	23.85	29.84	18.08	24.02	30.01	18.33		29.91	18.51	23.92	29.91
18.41	24.06	30.06	24.16	30.3	18.1	23.87	29.8	30.45	24.07	17.95	23.89	29.88	17.95	23.88	29.87	24.19	30.66	18.06	23.9	29.82	29.87	18.18	23.88	29.9	29.93	17.99	23.97	29.92	30.11	18.37	23.85	29.83	18.08	24.02	30	18.33		29.91	18.51	23.92	29.91
18.41	24.06	30.06	24.15	30.3	18.1	23.87	29.8	30.45	24.07	17.95	23.89	29.88	17.95	23.88	29.87	24.19	30.66	18.06	23.9	29.83	29.87	18.18	23.88	29.9	29.93	17.99	23.97	29.92	30.1	18.37	23.85	29.84	18.08	24.02	30	18.33		29.91	18.51	23.93	29.91
18.41	24.06	30.07	24.16	30.3	18.1	23.87	29.8	30.45	24.07	17.95	23.89	29.88	17.94	23.88	29.87	24.19	30.66	18.06	23.9	29.83	29.87	18.18	23.88	29.9	29.93	17.99	23.97	29.92	30.11	18.37	23.85	29.84	18.08	24.02	30	18.33		29.91	18.51	23.92	29.91
18.41	24.06	30.06	24.15	30.3	18.1	23.87	29.8	30.45	24.07	17.95	23.89	29.88	17.94	23.87	29.87	24.19	30.66	18.06	23.9	29.83	29.87	18.18	23.88	29.9	29.93	17.99	23.97	29.92	30.11	18.37	23.85	29.84	18.08	24.02	30	18.33		29.91	18.51	23.93	29.91
18.41	24.05	30.07	24.15	30.3	18.1	23.87	29.8	30.45	24.07	17.95	23.89	29.88	17.95	23.87	29.87	24.19	30.66	18.06	23.9	29.83	29.87	18.18	23.88	29.9	29.93	17.99	23.97	29.92	30.11	18.37	23.85	29.84	18.08	24.02	30	18.33		29.91	18.51	23.93	29.92
18.41	24.06	30.07	24.15	30.3	18.1	23.87	29.8	30.44	24.07	17.95	23.89	29.88	17.94	23.87	29.87	24.19	30.66	18.06	23.9	29.83	29.87	18.18	23.88	29.9	29.93	17.99	23.97	29.92	30.11	18.37	23.85	29.84	18.08	24.02	30	18.33		29.91	18.52	23.93	29.92
18.41	24.05	30.07	24.16	30.3	18.1	23.87	29.8	30.44	24.07	17.96	23.89	29.88	17.94	23.87	29.87	24.19	30.65	18.06	23.9	29.83	29.87	18.18	23.88	29.9	29.93	17.99	23.97	29.92	30.1	18.37	23.85	29.84	18.08	24.02	30	18.33		29.91	18.51	23.93	29.92
18.41	24.05	30.07	24.16	30.3	18.1	23.87	29.8	30.44	24.07	17.95	23.89	29.88	17.95	23.87	29.88	24.19	30.65	18.06	23.9	29.83	29.86	18.18	23.88	29.9	29.93	17.99	23.97	29.92	30.1	18.37	23.85	29.84	18.08	24.02	30	18.33		29.91	18.51	23.93	29.92
18.41	24.05	30.07	24.16	30.3	18.1	23.87	29.8	30.44	24.07	17.95	23.89	29.88	17.95	23.88	29.87	24.19	30.65	18.06	23.9	29.83	29.87	18.18	23.88	29.9	29.93	17.99	23.97	29.92	30.1	18.37	23.85	29.84	18.08	24.02	30	18.33		29.91	18.51	23.93	29.92
18.41	24.05	30.07	24.16	30.3	18.1	23.87	29.8	30.44	24.07	17.95	23.9	29.88	17.95	23.88	29.88	24.19	30.65	18.06	23.89	29.83	29.87	18.18	23.88	29.9	29.93	17.99	23.97	29.92	30.1	18.37	23.85	29.84	18.08	24.02	30	18.33		29.91	18.51	23.93	29.92
18.41	24.05	30.07	24.15	30.3	18.1	23.87	29.8	30.44	24.07	17.95	23.9	29.87	17.95	23.88	29.88	24.19	30.65	18.06	23.9	29.83	29.87	18.18	23.88	29.9	29.93	17.99	23.97	29.92	30.1	18.38	23.85	29.84	18.08	24.02	30	18.33		29.91	18.51	23.93	29.92
18.41	24.05	30.07	24.15	30.3	18.1	23.87	29.8	30.44	24.07	17.95	23.9	29.87	17.95	23.88	29.88	24.19	30.65	18.06	23.9	29.83	29.87	18.18	23.88	29.9	29.93	17.99	23.97	29.92	30.1	18.37	23.85	29.83	18.08	24.02	30	18.33		29.91	18.51	23.93	29.93
18.41	24.05	30.07	24.15	30.3	18.1	23.87	29.8	30.44	24.07	17.95	23.9	29.87	17.95	23.87	29.88	24.19	30.65	18.06	23.9	29.83	29.87	18.18	23.88	29.89	29.93	17.99	23.97	29.93	30.1	18.37	23.85	29.83	18.08	24.02	30	18.33		29.91	18.51	23.94	29.93
18.41	24.05	30.07	24.15	30.3	18.1	23.87	29.8	30.44	24.07	17.95	23.9	29.88	17.95	23.87	29.88	24.2	30.65	18.06	23.9	29.83	29.87	18.18	23.88	29.9	29.93	17.99	23.97	29.93	30.1	18.37	23.85	29.83	18.08	24.02	30	18.33		29.91	18.51	23.94	29.93
18.41	24.05	30.08	24.15	30.3	18.1	23.87	29.8	30.44	24.07	17.95	23.9	29.88	17.95	23.87	29.89	24.2	30.65	18.06	23.9	29.83	29.87	18.18	23.88	29.9	29.94	17.99	23.97	29.93	30.1	18.37	23.85	29.83	18.08	24.02	30	18.33		29.91	18.51	23.94	29.93
18.41	24.05	30.08	24.16	30.3	18.1	23.87	29.81	30.43	24.07	17.95	23.9	29.88	17.95	23.87	29.89	24.19	30.65	18.06	23.9	29.83	29.87	18.18	23.88	29.9	29.94	17.99	23.97	29.93	30.1	18.37	23.85	29.83	18.08	24.02	30	18.33		29.91	18.51	23.94	29.94
18.41	24.05	30.08	24.16	30.3	18.1	23.87	29.8	30.44	24.07	17.95	23.9	29.88	17.95	23.87	29.89	24.19	30.65	18.06	23.9	29.83	29.87	18.18	23.88	29.9	29.94	17.99	23.97	29.93	30.1	18.37	23.84	29.83	18.08	24.02	30	18.33		29.91	18.52	23.94	29.94
18.41	24.05	30.08	24.16	30.3	18.1	23.87	29.81	30.44	24.07	17.94	23.9	29.88	17.95	23.87	29.89	24.19	30.65	18.06	23.9	29.83	29.87	18.18	23.88	29.9	29.94	17.99	23.97	29.93	30.1	18.37	23.84	29.83	18.08	24.02	29.99	18.33		29.91	18.52	23.94	29.94
18.41	24.05	30.08	24.16	30.3	18.1	23.87	29.81	30.44	24.07	17.94	23.9	29.88	17.95	23.87	29.89	24.19	30.65	18.06	23.89	29.83	29.88	18.18	23.88	29.9	29.94	17.99	23.97	29.93	30.1	18.37	23.84	29.83	18.08		29.99	18.33		29.9	18.52	23.94	29.94
18.41	24.05	30.08	24.16	30.31	18.1	23.87	29.81	30.44	24.08	17.94	23.9	29.88	17.95	23.87	29.89	24.19	30.65	18.06	23.89	29.83	29.88	18.18	23.88	29.9	29.94	17.99	23.97	29.93	30.1	18.37	23.84	29.83	18.08	24.0202	29.99	18.33		29.9	18.52	23.94	29.94
18.41	24.05	30.08	24.16	30.31	18.1	23.87	29.81	30.44	24.07	17.94	23.9	29.88	17.95	23.87	29.89	24.19	30.65	18.06	23.89	29.83	29.88	18.18	23.88	29.89	29.94	17.99	23.98	29.93	30.1	18.37	23.84	29.83	18.08	0.0528491	29.99	18.33		29.9	18.52	23.95	29.94
18.41	24.05	30.08	24.16	30.31	18.1	23.87	29.81	30.44	24.07	17.95	23.9	29.88	17.95	23.87	29.89	24.19	30.65	18.06	23.89	29.83	29.88	18.18	23.88	29.89	29.94	17.99	23.98	29.93	30.1	18.37	23.84	29.83	18.08		29.99	18.33		29.9	18.52	23.95	29.94
18.41	24.05	30.09	24.16	30.31	18.1	23.87	29.81	30.44	24.08	17.94	23.9	29.88	17.95	23.87	29.89	24.19	30.65	18.06	23.89	29.83	29.88	18.18	23.88	29.89	29.94	17.99	23.98	29.93	30.09	18.37	23.84	29.83	18.08		29.99	18.33		29.9	18.52	23.95	29.95
18.41	24.05	30.09	24.16	30.31	18.1	23.87	29.81	30.44	24.08	17.95	23.89	29.88	17.95	23.87	29.89	24.19	30.65	18.06	23.89	29.83	29.88	18.18	23.88	29.89	29.94	17.99	23.97	29.93	30.09	18.37	23.84	29.83	18.08		29.99	18.33		29.9	18.51	23.95	29.95
18.41	24.05	30.09	24.16	30.31	18.1	23.87	29.81	30.44	24.07	17.94	23.89	29.88	17.95	23.87	29.89	24.19	30.65	18.06	23.89	29.84	29.89	18.18	23.88	29.89	29.94	17.99	23.97	29.93	30.09	18.37	23.84	29.83	18.08		29.99	18.33		29.9	18.51	23.95	29.95
18.41	24.05	30.09	24.16	30.31	18.1	23.87	29.81	30.44	24.08	17.94	23.89	29.88	17.95	23.87	29.89	24.19	30.65	18.06	23.89	29.84	29.88	18.18	23.88	29.89	29.94	17.99	23.97	29.94	30.09	18.37	23.84	29.83	18.08		29.99	18.33		29.9	18.51	23.95	29.96
18.41	24.05	30.09	24.16	30.31	18.1	23.87	29.81	30.44	24.08	17.94	23.9	29.88	17.95	23.87	29.89	24.19	30.65	18.05	23.89	29.84	29.89	18.18	23.88	29.89	29.94	17.99	23.97	29.94	30.1	18.37	23.84	29.83	18.08		29.99	18.33		29.9	18.52	23.95	29.96
18.41	24.05	30.09	24.16	30.31	18.1	23.87	29.81	30.44	24.07	17.94	23.9	29.88	17.95	23.87	29.89	24.19	30.65	18.06	23.89	29.84	29.89	18.18	23.88	29.89	29.94	17.99	23.97	29.94	30.1	18.37	23.84	29.83	18.08		29.99	18.33		29.9	18.52	23.95	29.96
18.41	24.05	30.09	24.16	30.31	18.1	23.87	29.81	30.43	24.07	17.94	23.9	29.88	17.95	23.87	29.89	24.19	30.65	18.05	23.89	29.84	29.89	18.18	23.88	29.89	29.94	17.99	23.97	29.94	30.1	18.37	23.84	29.83	18.08		29.98	18.33		29.9	18.52	23.95	29.96
18.41	24.05	30.09	24.16	30.31	18.1	23.87	29.81	30.43	24.07	17.94	23.9	29.88	17.95	23.87	29.89	24.19	30.65	18.05	23.89	29.84	29.89	18.18	23.88	29.89	29.94	17.99	23.97	29.94	30.1	18.37	23.84	29.83	18.08		29.98	18.33		29.9	18.52	23.96	29.96
18.41	24.04	30.09	24.16	30.31	18.1	23.87	29.81	30.43	24.07	17.94	23.9	29.88	17.95	23.87	29.89	24.19	30.65	18.05	23.89	29.84	29.89	18.18	23.88	29.89	29.94	17.99	23.97	29.94	30.09	18.38	23.84	29.83	18.08		29.98	18.33		29.9	18.51	23.96	29.97
18.41	24.04	30.1	24.16	30.31	18.11	23.87	29.81	30.43	24.07	17.94	23.9	29.88	17.95	23.87	29.89	24.19	30.65	18.05	23.89	29.84	29.89	18.18	23.88	29.89	29.95	17.99	23.97	29.94	30.09	18.37	23.84	29.83	18.08		29.98	18.33		29.9	18.51	23.96	29.97
18.41	24.04	30.1	24.16	30.31	18.11	23.87	29.81	30.43	24.07	17.94	23.9	29.88	17.95	23.87	29.9	24.19	30.64	18.05	23.89	29.84	29.89	18.18	23.88	29.89	29.95	17.99	23.97	29.94	30.09	18.37	23.84	29.83	18.08		29.98	18.33		29.9	18.51	23.96	29.97
18.41	24.04	30.1	24.16	30.31	18.11	23.87	29.81	30.43	24.07	17.94	23.9	29.88	17.95	23.87	29.9	24.19	30.64	18.06	23.89	29.84	29.89	18.18	23.88	29.89	29.94	17.99	23.98	29.94	30.09	18.37	23.84	29.83	18.08		29.98	18.33		29.9	18.52	23.96	29.97
18.41	24.04	30.1	24.16	30.31	18.11	23.87	29.81	30.43	24.07	17.94	23.9	29.88	17.95	23.87	29.9	24.19	30.64	18.06	23.89	29.84	29.89	18.18	23.88	29.89	29.94	17.99	23.98	29.94	30.09	18.37	23.83	29.83	18.08		29.98	18.33		29.9	18.52	23.96	29.98
18.41	24.04	30.1	24.16	30.31	18.11	23.87	29.81	30.43	24.07	17.94	23.9	29.88	17.95	23.87	29.9	24.19	30.64	18.05	23.89	29.84	29.9	18.18	23.88	29.89	29.94	17.99	23.97	29.94	30.09	18.37	23.83	29.83	18.08		29.98	18.33		29.9	18.52	23.96	29.98
18.41	24.04	30.1	24.16	30.31	18.11	23.87	29.81	30.43	24.07	17.94	23.9	29.88	17.95	23.87	29.9	24.19	30.64	18.05	23.89	29.84	29.9	18.18	23.88	29.89	29.94	17.99	23.97	29.94	30.09	18.37	23.83	29.83	18.08		29.98	18.33		29.9	18.52	23.96	29.98
18.41	24.04	30.1	24.16	30.31	18.11	23.87	29.81	30.43	24.07	17.94	23.9	29.88	17.95	23.88	29.9	24.19	30.64	18.06	23.89	29.84	29.9	18.18	23.88	29.89	29.94	17.99	23.97	29.94	30.09	18.37	23.83	29.83	18.08		29.98	18.33		29.9	18.52	23.96	29.98
18.41	24.04	30.11	24.16	30.31	18.11	23.87	29.81	30.43	24.07	17.94	23.9	29.88	17.95	23.88	29.9	24.19	30.64	18.05	23.89	29.84	29.9	18.18	23.88	29.89	29.94	17.99	23.97	29.94	30.09	18.37	23.83	29.83	18.08		29.98	18.33		29.9	18.52	23.96	29.98
18.41	24.04	30.11	24.16	30.31	18.11	23.87	29.81	30.42	24.07	17.94	23.9	29.88	17.95	23.88	29.9	24.19	30.64	18.05	23.89	29.84	29.9	18.18	23.88	29.89	29.94	17.99	23.97	29.94	30.08	18.37	23.83	29.83	18.08		29.98	18.33		29.9	18.52	23.97	29.99
18.42	24.04	30.11	24.16	30.31	18.11	23.87	29.81	30.43	24.07	17.94	23.9	29.88	17.95	23.88	29.9	24.19	30.64	18.06	23.89	29.84	29.9	18.18	23.88	29.89	29.94	17.99	23.97	29.94	30.08	18.37	23.83	29.83	18.08		29.97	18.33		29.89	18.52	23.97	29.99
18.41	24.04	30.11	24.16	30.31	18.11	23.87	29.81	30.42	24.07	17.94	23.9	29.88	17.95	23.88	29.9	24.19	30.64	18.06	23.89	29.84	29.9	18.18	23.88	29.89	29.94	17.99	23.97	29.94	30.08	18.37	23.83	29.83	18.08		29.97	18.33		29.89	18.52	23.97	29.99
18.41	24.04	30.11	24.16	30.32	18.11	23.87	29.81	30.42	24.07	17.94	23.89	29.88	17.95	23.88	29.9	24.19	30.64	18.06	23.89	29.84	29.9	18.18	23.88	29.89	29.94	17.99	23.97	29.94	30.08	18.37	23.83	29.83	18.08		29.97	18.33		29.89	18.52	23.97	29.99
18.41	24.04	30.11	24.16	30.31	18.11	23.87	29.81	30.42	24.07	17.94	23.89	29.88	17.95	23.88	29.9	24.19	30.64	18.05	23.89	29.84	29.9	18.18	23.88	29.89	29.94	17.99	23.97	29.94	30.08	18.37	23.83	29.83	18.08		29.97	18.33		29.89	18.52	23.97	29.99
18.42	24.04	30.12	24.16	30.31	18.11	23.87	29.81	30.42	24.07	17.94	23.9	29.87	17.95	23.88	29.9	24.19	30.64	18.06	23.89	29.84	29.91	18.18	23.88	29.89	29.94	17.99	23.97	29.94	30.08	18.37	23.83	29.83	18.08		29.97	18.33		29.89	18.52	23.97	29.99
18.42	24.04	30.12	24.16	30.31	18.11	23.87	29.81	30.41	24.07	17.94	23.9	29.87	17.95	23.88	29.9	24.19	30.64	18.06	23.88	29.84	29.91	18.18	23.88	29.89	29.94	17.99	23.97	29.94	30.08	18.37	23.83	29.83	18.08		29.97	18.33		29.89	18.52	23.97	30
18.41	24.04	30.12	24.16	30.31	18.11	23.87	29.81	30.41	24.08	17.94	23.9	29.88	17.95	23.88	29.9	24.19	30.63	18.06	23.88	29.84	29.91	18.18	23.89	29.89	29.94	17.99	23.97	29.94	30.08	18.37	23.83	29.83	18.08		29.97	18.33		29.89	18.52	23.97	30
18.41	24.04	30.12	24.16	30.31	18.11	23.87	29.81	30.41	24.08	17.94	23.9	29.88	17.95	23.88	29.9	24.19	30.63	18.05	23.88	29.85	29.91	18.18	23.89	29.89	29.94	17.99	23.97	29.94	30.08	18.37	23.83	29.83	18.08		29.97	18.33		29.89	18.52	23.97	30
18.41	24.04	30.12	24.16	30.31	18.11	23.87	29.81	30.41	24.08	17.93	23.9	29.88	17.95	23.88	29.9	24.19	30.63	18.05	23.88	29.85	29.91	18.18	23.89	29.89	29.94	17.99	23.97	29.94	30.09	18.37	23.83	29.83	18.08		29.97	18.33		29.89	18.52	23.98	30
18.41	24.04	30.13	24.16	30.32	18.11	23.87	29.81	30.41	24.08	17.93	23.9	29.88	17.95	23.88	29.9	24.19	30.63	18.05	23.88	29.85	29.91	18.18	23.89	29.88	29.94	17.99	23.97	29.94	30.08	18.37	23.83	29.83	18.08		29.97	18.33		29.89	18.52	23.98	30
18.41	24.04	30.13	24.16	30.32	18.11	23.87	29.81	30.41	24.08	17.93	23.9	29.88	17.95	23.88	29.9	24.19	30.63	18.05	23.88	29.85	29.91	18.18	23.89	29.88	29.94	17.99	23.97	29.94	30.08	18.37	23.83	29.83	18.08		29.97	18.33		29.89	18.52	23.98	30
18.41	24.04	30.13	24.16	30.32	18.11	23.87	29.81	30.41	24.08	17.93	23.9	29.88	17.95	23.88	29.91	24.19	30.63	18.05	23.89	29.85	29.91	18.18	23.89	29.88	29.95	17.99	23.97	29.94	30.08	18.37	23.83	29.83	18.08		29.97	18.33		29.89	18.52	23.98	30
18.41	24.04	30.13	24.16	30.31	18.11	23.87	29.81	30.41	24.08	17.94	23.9	29.88	17.95	23.88	29.9	24.19	30.63	18.05	23.89	29.85	29.91	18.18	23.89	29.88	29.95	17.99	23.97	29.95	30.08	18.37	23.83	29.83	18.08		29.97	18.33		29.89	18.52	23.98	30.01
18.41	24.04	30.13	24.16	30.31	18.11	23.87	29.81	30.41	24.08	17.94	23.9	29.88	17.95	23.88	29.91	24.19	30.63	18.05	23.89	29.85	29.91	18.18	23.89	29.88	29.95	17.99	23.97	29.95	30.08	18.37	23.83	29.83	18.08		29.97	18.33		29.89	18.53	23.98	30.01
18.41	24.04	30.13	24.16	30.31	18.11	23.87	29.81	30.41	24.07	17.94	23.9	29.88	17.95	23.88	29.91	24.19	30.63	18.05	23.88	29.85	29.91	18.18	23.89	29.88	29.94	17.99	23.97	29.95	30.09	18.37	23.83	29.83	18.08		29.97	18.33		29.89	18.53	23.98	30.01
18.41	24.04	30.14	24.16	30.31	18.11	23.87	29.81	30.41	24.07	17.94	23.9	29.88	17.95	23.89	29.91	24.19	30.63	18.05	23.88	29.85	29.91	18.18	23.89	29.88	29.95	17.99	23.97	29.95	30.08	18.37	23.83	29.83	18.08		29.96	18.33		29.89	18.52	23.98	30.01
18.41	24.04	30.14	24.16	30.31	18.11	23.87	29.81	30.41	24.07	17.93	23.9	29.87	17.95	23.89	29.91	24.19	30.63	18.05	23.88	29.85	29.91	18.18	23.89	29.88	29.94	17.99	23.97	29.95	30.08	18.37	23.83	29.83	18.08		29.96	18.33		29.88	18.53	23.98	30.01
18.41	24.04	30.14	24.16	30.31	18.11	23.87	29.81	30.41	24.07	17.93	23.9	29.88	17.95	23.89	29.91	24.19	30.62	18.05	23.88	29.85	29.92	18.18	23.89	29.88	29.94	17.99	23.97	29.95	30.08	18.37	23.83	29.83	18.08		29.96	18.33		29.88	18.52	23.98	30.01
18.41	24.04	30.15	24.16	30.31	18.11	23.87	29.81	30.41	24.07	17.93	23.9	29.87	17.95	23.89	29.91	24.19	30.62	18.05	23.88	29.85	29.92	18.18	23.89	29.88	29.95	17.99	23.97	29.95	30.08	18.37	23.83	29.83	18.08		29.96	18.33		29.88	18.52	23.98	30.01
18.41	24.04	30.15	24.16	30.31	18.11	23.87	29.81	30.41	24.07	17.93	23.9	29.87	17.95	23.89	29.91	24.19	30.63	18.06	23.88	29.85	29.92	18.18	23.89	29.88	29.95	17.99	23.97	29.95	30.08	18.37	23.83	29.83	18.08		29.96	18.33		29.88	18.52	23.98	30.01
18.42	24.04	30.15	24.16	30.31	18.11	23.87	29.81	30.41	24.07	17.93	23.9	29.88	17.95	23.89	29.91	24.19	30.62	18.06	23.88	29.85	29.92	18.18	23.89	29.88	29.95	17.99	23.97	29.95	30.08	18.37	23.83	29.82	18.08		29.96	18.33		29.88	18.53	23.98	30.01
18.42	24.04	30.15	24.16	30.31	18.11	23.87	29.81	30.41	24.07	17.93	23.9	29.88	17.95	23.89	29.91	24.19	30.62	18.06	23.88	29.85	29.92	18.18	23.89	29.88	29.95	17.99	23.97	29.95	30.08	18.37	23.83	29.82	18.08		29.96	18.33		29.87	18.53	23.98	30.01
18.42	24.04	30.15	24.16	30.31	18.11	23.87	29.81	30.41	24.07	17.93	23.9	29.88	17.95	23.89	29.91	24.19	30.62	18.06	23.88	29.85	29.92	18.18	23.89	29.88	29.95	17.99	23.97	29.95	30.08	18.37	23.83	29.82	18.08		29.96	18.33		29.87	18.53	23.98	30.02
18.42	24.04	30.16	24.16	30.31	18.11	23.87	29.81	30.41	24.07	17.93	23.9	29.88	17.95	23.89	29.91	24.19	30.62	18.06	23.88	29.85	29.93	18.18	23.89	29.88	29.95	17.99	23.97	29.95	30.08	18.37	23.83	29.82	18.08		29.96	18.33		29.87	18.53	23.98	30.02
18.42	24.04	30.16	24.16	30.31	18.11	23.87	29.81	30.41	24.07	17.94	23.9	29.87	17.95	23.9	29.91	24.19	30.62	18.05	23.88	29.85	29.93	18.18	23.89	29.88	29.95	17.99	23.97	29.95	30.08	18.37	23.83	29.82	18.08		29.96	18.33		29.88	18.53	23.99	30.02
18.42	24.04	30.16	24.16	30.31	18.12	23.87	29.81	30.41	24.07	17.94	23.9	29.87	17.95	23.9	29.91	24.19	30.62	18.05	23.88	29.85	29.93	18.18	23.89	29.88	29.95	17.99	23.97	29.95	30.08	18.37	23.83	29.82	18.08		29.96	18.33		29.87	18.53	23.99	30.02
18.42	24.04	30.16	24.16	30.31	18.12	23.87	29.81	30.41	24.07	17.94	23.9	29.87	17.95	23.9	29.91	24.19	30.62	18.06	23.88	29.85	29.93	18.18	23.89	29.88	29.95	17.99	23.97	29.95	30.08	18.37	23.82	29.82	18.08		29.95	18.33		29.87	18.53	23.99	30.02
18.42	24.04	30.16	24.16	30.31	18.12	23.87	29.81	30.41	24.07	17.94	23.9	29.87	17.95	23.9	29.91	24.19	30.62	18.05	23.88	29.85	29.93	18.18	23.89	29.88	29.95	17.99	23.97	29.95	30.08	18.37	23.82	29.82	18.08		29.95	18.33		29.87	18.53	23.99	30.02
18.42	24.04	30.16	24.16	30.31	18.11	23.87	29.81	30.41	24.07	17.94	23.9	29.87	17.95	23.9	29.91	24.19	30.61	18.05	23.88	29.85	29.93	18.18	23.89	29.88	29.95	17.99	23.97	29.95	30.08	18.37	23.82	29.82	18.08		29.95	18.33		29.87	18.53	23.99	30.02
18.41	24.04	30.16	24.16	30.31	18.12	23.87	29.81	30.4	24.07	17.94	23.9	29.87	17.95	23.89	29.91	24.19	30.61	18.05	23.88	29.85	29.93	18.18	23.89	29.88	29.95	17.99	23.97	29.95	30.08	18.37	23.82	29.82	18.08		29.95	18.33		29.87	18.53	23.99	30.02
18.41	24.04	30.17	24.16	30.31	18.12	23.87	29.81	30.4	24.07	17.94	23.9	29.87	17.95	23.89	29.91	24.19	30.61	18.05	23.88	29.85	29.93	18.18	23.89	29.88	29.95	17.99	23.97	29.95	30.08	18.37	23.82	29.82	18.08		29.95	18.33		29.87	18.53	23.99	30.02
18.42	24.04	30.17	24.16	30.31	18.12	23.87	29.81	30.4	24.07	17.94	23.9	29.87	17.95	23.9	29.91	24.19	30.61	18.05	23.88	29.85	29.94	18.18	23.89	29.88	29.95	17.99	23.97	29.95	30.07	18.37	23.82	29.82	18.08		29.95	18.33		29.87	18.53	24	30.02
18.42	24.04	30.17	24.16	30.31	18.12	23.87	29.81	30.4	24.07	17.94	23.9	29.87	17.95	23.9	29.91	24.19	30.62	18.05	23.88	29.85	29.94	18.18	23.89	29.88	29.95	17.99	23.97	29.95	30.07	18.37	23.82	29.82	18.08		29.95	18.33		29.87	18.53	24	30.03
18.42	24.04	30.17	24.16	30.31	18.12	23.87	29.81	30.4	24.08	17.94	23.9	29.87	17.95	23.9	29.91	24.19	30.62	18.05	23.88	29.85	29.94	18.18	23.89	29.88	29.95	17.99	23.97	29.95	30.07	18.37	23.82	29.82	18.08		29.95	18.33		29.87	18.53	24	30.03
18.42	24.04	30.18	24.16	30.31	18.11	23.87	29.81	30.4	24.08	17.94	23.9	29.87	17.95	23.9	29.91	24.19	30.62	18.05	23.88	29.85	29.94	18.18	23.89	29.88	29.95	17.99	23.97	29.95	30.07	18.37	23.82	29.82	18.08		29.95	18.33		29.87	18.53	24	30.03
18.42	24.04	30.18	24.16	30.31	18.11	23.87	29.81	30.4	24.07	17.93	23.9	29.87	17.95	23.9	29.91	24.19	30.62	18.05	23.88	29.85	29.94	18.18	23.89	29.87	29.95	17.99	23.96	29.96	30.07	18.37	23.82	29.82	18.08		29.95	18.33		29.87	18.53	24	30.03
18.42	24.03	30.18	24.16	30.31	18.11	23.87	29.81	30.39	24.07	17.94	23.9	29.87	17.95	23.9	29.91	24.19	30.61	18.05	23.88	29.85	29.94	18.18	23.89	29.87	29.95	17.99	23.96	29.96	30.07	18.37	23.82	29.82	18.08		29.95	18.33		29.87	18.53	24	30.03
18.42	24.03	30.18	24.16	30.31	18.11	23.87	29.81	30.4	24.08	17.94	23.9	29.87	17.95	23.9	29.91	24.19	30.61	18.05	23.87	29.85	29.94	18.18	23.89	29.87	29.95	17.99	23.97	29.95	30.07	18.37	23.82	29.82	18.08		29.95	18.33		29.87	18.53	24	30.03
18.42	24.03	30.19	24.16	30.31	18.11	23.88	29.81	30.4	24.07	17.94	23.9	29.87	17.95	23.9	29.91	24.19	30.61	18.05	23.87	29.85	29.95	18.18	23.89	29.87	29.95	17.99	23.97	29.95	30.07	18.37	23.82	29.82	18.08		29.95	18.33		29.87	18.53	24	30.03
18.42	24.03	30.19	24.16	30.31	18.12	23.87	29.81	30.4	24.07	17.94	23.9	29.87	17.95	23.9	29.91	24.19	30.61	18.05	23.87	29.85	29.95	18.18	23.89	29.87	29.95	17.99	23.97	29.95	30.07	18.37	23.82	29.82	18.08		29.95	18.33		29.86	18.53	24	30.03
18.42	24.03	30.19	24.16	30.31	18.12	23.87	29.81	30.4	24.07	17.94	23.9	29.87	17.95	23.91	29.9	24.19	30.61	18.05	23.87	29.85	29.95	18.18	23.89	29.87	29.95	17.99	23.97	29.95	30.07	18.37	23.82	29.82	18.08		29.95	18.33		29.86	18.53	23.99	30.03
18.42	24.03	30.19	24.16	30.31	18.12	23.87	29.81	30.4	24.07	17.94	23.9	29.87	17.95	23.91	29.9	24.19	30.61	18.05	23.87	29.85	29.94	18.18	23.89	29.87	29.95	17.99	23.97	29.95	30.07	18.37	23.82	29.82	18.08		29.94	18.33		29.86	18.53	24	30.03
18.42	24.03	30.19	24.16	30.31	18.12	23.87	29.81	30.4	24.07	17.94	23.9	29.87	17.95	23.91	29.9	24.19	30.61	18.05	23.87	29.85	29.94	18.18	23.9	29.87	29.95	17.99	23.96	29.95	30.07	18.37	23.82	29.82	18.08		29.94	18.33		29.86	18.53	24	30.04
18.42	24.03	30.19	24.16	30.31	18.12	23.87	29.81	30.4	24.07	17.94	23.9	29.87	17.95	23.91	29.9	24.19	30.61	18.05	23.87	29.85	29.94	18.18	23.9	29.87	29.95	17.99	23.96	29.95	30.07	18.37	23.82	29.81	18.08		29.94	18.33		29.86	18.53	24	30.04
18.42	24.03	30.19	24.16	30.31	18.12	23.87	29.81	30.4	24.07	17.94	23.89	29.87	17.95	23.91	29.9	24.19	30.61	18.05	23.87	29.84	29.95	18.18	23.9	29.87	29.95	17.99	23.96	29.95	30.07	18.37	23.82	29.81	18.08		29.94	18.33		29.86	18.53	24	30.04
18.42	24.03	30.2	24.16	30.31	18.12	23.87	29.81	30.4	24.08	17.94	23.89	29.87	17.95	23.91	29.9	24.19	30.61	18.05	23.87	29.85	29.95	18.18	23.9	29.87	29.95	17.99	23.96	29.95	30.07	18.37	23.82	29.81	18.08		29.94	18.33		29.86	18.53	24	30.04
18.41	24.03	30.2	24.16	30.31	18.12	23.87	29.81	30.39	24.08	17.94	23.89	29.87	17.95	23.91	29.9	24.19	30.61	18.05	23.87	29.85	29.95	18.18	23.9	29.87	29.95	17.99	23.96	29.95	30.07	18.37	23.82	29.81	18.08		29.94	18.33		29.86	18.53	24	30.04
18.42	24.03	30.2	24.16	30.31	18.12	23.87	29.81	30.39	24.08	17.94	23.89	29.86	17.95	23.91	29.9	24.19	30.61	18.05	23.87	29.85	29.95	18.18	23.9	29.87	29.95	17.99	23.96	29.95	30.07	18.37	23.82	29.81	18.08		29.94	18.33		29.86	18.53	24	30.04
18.42	24.03	30.2	24.16	30.31	18.12	23.87	29.81	30.39	24.08	17.94	23.9	29.86	17.95	23.91	29.9	24.19	30.61	18.05	23.87	29.85	29.95	18.18	23.9	29.87	29.95	17.99	23.96	29.95	30.07	18.37	23.82	29.81	18.08		29.94	18.33		29.86	18.53	24	30.04
18.42	24.03	30.2	24.16	30.31	18.12	23.88	29.81	30.39	24.08	17.94	23.89	29.86	17.95	23.91	29.9	24.19	30.61	18.05	23.87	29.84	29.95	18.18	23.9	29.87	29.95	17.99	23.96	29.95	30.07	18.37	23.81	29.81	18.08		29.94	18.33		29.86	18.53	24	30.04
18.42	24.03	30.21	24.16	30.3	18.12	23.88	29.81	30.39	24.07	17.94	23.89	29.86	17.95	23.91	29.91	24.19	30.61	18.05	23.87	29.84	29.96	18.18	23.9	29.87	29.95	17.99	23.96	29.95	30.07	18.37	23.81	29.81	18.08		29.94	18.33		29.85	18.53	24	30.04
18.42	24.03	30.21	24.16	30.3	18.12	23.88	29.81	30.39	24.07	17.94	23.9	29.86	17.95	23.91	29.9	24.19	30.6	18.05	23.87	29.84	29.96	18.18	23.9	29.87	29.95	17.99	23.96	29.95	30.07	18.37	23.81	29.81	18.08		29.94	18.33		29.85	18.53	24	30.04
18.42	24.03	30.21	24.16	30.3	18.12	23.87	29.81	30.39	24.07	17.93	23.9	29.86	17.96	23.91	29.9	24.19	30.6	18.05	23.87	29.84	29.96	18.18	23.9	29.87	29.95	17.99	23.96	29.95	30.07	18.37	23.81	29.81	18.08		29.94	18.33		29.85	18.53	24.01	30.04
18.42	24.03	30.21	24.16	30.3	18.12	23.87	29.81	30.39	24.07	17.94	23.89	29.86	17.96	23.91	29.9	24.19	30.6	18.05	23.87	29.84	29.96	18.18	23.9	29.86	29.95	17.99	23.96	29.95	30.06	18.37	23.81	29.81	18.08		29.94	18.33		29.85	18.53	24.01	30.04
18.42	24.03	30.21	24.16	30.3	18.12	23.87	29.8	30.39	24.07	17.93	23.89	29.86	17.96	23.91	29.9	24.19	30.6	18.05	23.87	29.85	29.96	18.18	23.9	29.87	29.95	17.99	23.96	29.95	30.06	18.37	23.81	29.81	18.08		29.94	18.33		29.85	18.53	24	30.04
18.42	24.03	30.21	24.16	30.3	18.12	23.87	29.8	30.39	24.07	17.94	23.89	29.86	17.96	23.91	29.9	24.19	30.6	18.05	23.87	29.84	29.96	18.18	23.9	29.87	29.95	17.99	23.96	29.95	30.06	18.37	23.81	29.81	18.08		29.94	18.33		29.85	18.53	24	30.04
18.42	24.03	30.21	24.16	30.3	18.12	23.87	29.8	30.39	24.08	17.93	23.89	29.86	17.96	23.92	29.9	24.19	30.6	18.05	23.87	29.84	29.96	18.17	23.9	29.86	29.96	17.99	23.96	29.95	30.05	18.36	23.81	29.81	18.08		29.94	18.33		29.85	18.53	24	30.04
18.42	24.03	30.21	24.16	30.3	18.12	23.87	29.81	30.39	24.08	17.93	23.89	29.86	17.95	23.92	29.9	24.19	30.61	18.05	23.87	29.84	29.96	18.18	23.9	29.86	29.96	17.99	23.96	29.95	30.05	18.37	23.81	29.81	18.08		29.94	18.33		29.85	18.53	24	30.04
18.42	24.03	30.21	24.16	30.3	18.12	23.87	29.81	30.38	24.08	17.93	23.89	29.86	17.95	23.92	29.9	24.19	30.6	18.05	23.87	29.84	29.96	18.18	23.9	29.86	29.96	17.99	23.96	29.95	30.05	18.37	23.81	29.81	18.08		29.94	18.33		29.85	18.54	24	30.04
18.42	24.03	30.22	24.16	30.3	18.12		29.81	30.38	24.08	17.93	23.89	29.86	17.95	23.92	29.9	24.19	30.6	18.05	23.87	29.84	29.96	18.18	23.9	29.86	29.95	17.99	23.96	29.95	30.05	18.37	23.81	29.81	18.08		29.94	18.33		29.85	18.54	24	30.05
18.42	24.03	30.22	24.16	30.3	18.12	23.8745	29.8	30.38	24.08	17.93	23.89	29.86	17.95	23.92	29.9	24.18	30.6	18.05	23.86	29.84	29.96	18.18	23.9	29.86	29.96	17.99	23.96	29.95	30.05	18.37	23.81	29.8	18.08		29.94	18.33		29.85	18.54	24.01	30.04
18.42	24.03	30.22	24.16	30.3	18.12	0.0148056	29.8	30.38	24.08	17.93	23.89	29.85	17.95	23.92	29.9	24.18	30.6	18.05	23.87	29.84	29.96	18.18	23.9	29.86	29.95	17.99	23.96	29.95	30.05	18.37	23.81	29.8	18.08		29.94	18.33		29.84	18.54	24.01	30.04
18.42	24.03	30.22	24.16	30.29	18.12		29.8	30.38	24.08	17.93	23.89	29.85	17.95	23.92	29.9	24.18	30.6	18.05	23.86	29.84	29.96	18.18	23.9	29.86	29.96	17.99	23.96	29.95	30.05	18.37	23.81	29.8	18.09		29.94	18.33		29.84	18.54	24.01	30.05
18.42	24.03	30.22	24.16	30.3	18.12		29.8	30.38	24.08	17.93	23.89	29.85	17.95	23.92	29.9	24.18	30.6	18.05	23.86	29.84	29.97	18.18	23.9	29.86	29.96	17.99	23.95	29.95	30.05	18.37	23.81	29.8	18.09		29.94	18.33		29.84	18.54	24.01	30.04
18.42	24.02	30.22	24.16	30.3	18.12		29.8	30.38	24.08	17.93	23.89	29.85	17.95	23.92	29.9	24.19	30.6	18.05	23.86	29.84	29.97	18.18	23.9	29.86	29.96	17.99	23.96	29.95	30.06	18.37	23.81	29.8	18.09		29.94	18.33		29.84	18.54	24.01	30.04
18.42	24.02	30.22	24.16	30.3	18.12		29.8	30.37	24.08	17.93	23.89	29.85	17.95	23.92	29.9	24.19	30.6	18.05	23.86	29.84	29.97	18.18	23.9	29.86	29.96	17.99	23.95	29.95	30.06	18.37	23.81	29.8	18.09		29.94	18.33		29.84	18.54	24.01	30.05
18.42	24.03	30.22	24.16	30.3	18.12		29.8	30.37	24.08	17.93	23.89	29.85	17.95	23.92	29.9	24.19	30.6	18.05	23.86	29.84	29.97	18.18	23.9	29.85	29.95	17.99	23.95	29.95	30.06	18.37	23.81	29.8	18.09		29.94	18.33		29.84	18.54	24.01	30.05
18.42	24.02	30.23	24.16	30.3	18.12		29.8	30.37	24.07	17.93	23.89	29.85	17.95	23.92	29.9	24.18	30.6	18.05	23.86	29.84	29.97	18.18	23.9	29.85	29.95	17.99	23.95	29.95	30.06	18.37	23.81	29.8	18.09		29.94	18.33		29.84	18.54	24.01	30.05
18.42	24.03	30.23	24.16	30.3	18.12		29.8	30.37	24.07	17.93	23.89	29.85	17.95	23.92	29.9	24.18	30.6	18.05	23.86	29.84	29.97	18.18	23.9	29.86	29.95	17.99	23.95	29.95	30.06	18.37	23.81	29.8	18.09		29.94	18.33		29.84	18.54	24.01	30.05
18.42	24.03	30.23	24.16	30.3	18.12		29.8	30.38	24.07	17.93	23.89	29.85	17.95	23.92	29.9	24.18	30.6	18.05	23.86	29.84	29.97	18.18	23.9	29.86	29.95	17.99	23.95	29.95	30.07	18.37	23.81	29.8	18.09		29.94	18.33		29.84	18.54	24.01	30.05
18.42	24.03	30.23	24.16	30.3	18.12		29.8	30.37	24.07	17.93	23.89	29.85	17.95	23.92	29.9	24.18	30.6	18.05	23.86	29.84	29.98	18.18	23.9	29.86	29.96	17.99	23.95	29.95	30.07	18.36	23.81	29.8	18.09		29.94	18.33		29.83	18.54	24.01	30.05
18.42	24.03	30.23	24.16	30.3	18.12		29.8	30.37	24.08	17.93	23.89	29.85	17.95	23.92	29.9	24.18	30.6	18.05	23.86	29.84	29.98	18.18	23.91	29.86	29.96	17.99	23.95	29.95	30.06	18.37	23.81	29.8	18.1		29.94	18.33		29.83	18.54	24.01	30.05
18.42	24.03	30.23	24.16	30.3	18.12		29.8	30.37	24.08	17.93	23.89	29.85	17.95	23.92	29.9	24.18	30.6	18.05	23.86	29.84	29.98	18.17	23.91	29.86	29.96	17.99	23.95	29.95	30.06	18.37	23.81	29.8	18.1		29.94	18.33		29.83	18.54	24.01	30.05
18.42	24.03	30.23	24.16	30.3	18.12		29.8	30.37	24.08	17.93	23.89	29.84	17.95	23.92	29.89	24.18	30.6	18.05	23.86	29.83	29.98	18.17	23.9	29.86	29.96	17.99	23.95	29.95	30.06	18.37	23.81	29.8	18.1		29.94	18.33		29.83	18.54	24.01	30.05
18.42	24.03	30.23	24.16	30.29	18.12		29.8	30.37	24.08	17.93	23.89	29.85	17.95	23.92	29.89	24.18	30.59	18.05	23.86	29.83	29.98	18.18	23.91	29.86	29.96	17.99	23.95	29.95	30.06	18.37	23.81	29.8	18.1		29.94	18.33		29.83	18.54	24.01	30.05
18.42	24.02	30.23	24.16	30.29	18.13		29.8	30.37	24.08	17.93	23.89	29.85	17.95	23.92	29.89	24.18	30.59	18.05	23.86	29.83	29.98	18.18	23.91	29.85	29.96	17.99	23.95	29.95	30.06	18.37	23.81	29.8	18.1		29.94	18.33		29.83	18.54	24.01	30.05
18.42	24.02	30.24	24.16	30.29	18.13		29.8	30.37	24.08	17.93	23.89	29.84	17.95	23.93	29.89	24.18	30.59	18.05	23.86	29.83	29.98	18.18	23.9	29.85	29.96	17.99	23.95	29.95	30.06	18.36	23.81	29.8	18.11		29.94	18.33		29.83	18.54	24.01	30.05
18.42	24.03	30.24	24.16	30.29	18.13		29.8	30.37	24.08	17.93	23.89	29.84	17.95	23.93	29.89	24.18	30.59	18.05	23.86	29.83	29.98	18.18	23.91	29.85	29.96	17.99	23.95	29.95	30.06	18.36	23.81	29.8	18.11		29.94	18.33		29.83	18.54	24.01	30.05
18.42	24.03	30.24	24.16	30.29	18.13		29.8	30.37	24.08	17.93	23.89	29.84	17.95	23.93	29.89	24.18	30.59	18.05	23.86	29.83	29.98	18.18	23.91	29.85	29.96	17.99	23.95	29.94	30.05	18.36	23.81	29.8	18.11		29.94	18.33		29.83	18.54	24.01	30.05
18.42	24.02	30.24	24.16	30.29	18.12		29.8	30.37	24.08	17.93	23.89	29.84	17.95	23.93	29.89	24.18	30.59	18.05	23.86	29.83	29.98	18.18	23.91	29.85	29.96	17.99	23.95	29.95	30.05	18.36	23.81	29.8	18.12		29.94	18.33		29.82	18.54	24.01	30.05
18.42	24.03	30.24	24.16	30.29	18.12		29.8	30.36	24.08	17.93	23.89	29.84	17.95	23.93	29.89	24.18	30.59	18.05	23.86	29.83	29.98	18.18	23.91	29.85	29.96	17.99	23.95	29.95	30.05	18.36	23.81	29.8	18.12		29.94	18.33		29.82	18.54	24.01	30.05
18.42	24.02	30.24	24.16	30.29	18.12		29.79	30.36	24.08	17.93	23.89	29.84	17.95	23.93	29.89	24.19	30.59	18.05	23.86	29.83	29.98	18.18	23.91	29.85	29.96	17.99	23.95	29.95	30.05	18.36	23.81	29.8	18.12		29.94	18.33		29.82	18.54	24.01	30.05
18.42	24.02	30.24	24.16	30.29	18.12		29.79	30.37	24.08	17.93	23.88	29.84	17.95	23.92	29.89	24.19	30.59	18.05	23.86	29.83	29.98	18.18	23.91	29.85	29.96	17.99	23.95	29.94	30.05	18.36	23.81	29.8	18.12		29.94	18.33		29.82	18.55	24.01	30.05
18.42	24.02	30.25	24.16	30.29	18.12		29.79	30.36	24.08	17.93	23.88	29.84	17.95	23.92	29.89	24.18	30.59	18.05	23.86	29.83	29.98	18.18	23.91	29.85	29.96	17.99	23.94	29.94	30.05	18.36	23.81	29.8	18.12		29.94	18.33		29.82	18.55	24.01	30.05
18.42	24.02	30.25	24.16	30.29	18.13		29.79	30.36	24.07	17.93	23.88	29.84	17.95	23.92	29.89	24.19	30.58	18.05	23.86	29.83	29.98	18.18	23.91	29.85	29.96	17.99	23.94	29.94	30.05	18.37	23.81	29.8	18.13		29.94	18.33		29.82	18.55	24.01	30.05
18.42	24.02	30.25	24.16	30.28	18.12		29.79	30.36	24.07	17.93	23.88	29.84	17.95	23.92	29.89	24.19	30.58	18.05	23.86	29.83	29.98	18.18	23.91	29.85	29.96	17.99	23.94	29.94	30.06	18.36	23.81	29.8	18.13		29.94	18.33		29.82	18.55	24.01	30.05
18.42	24.02	30.25	24.16	30.28	18.13		29.79	30.36	24.07	17.93	23.88	29.83	17.95	23.92	29.89	24.19	30.58	18.05	23.86	29.83	29.98	18.18	23.91	29.85	29.96	17.99	23.94	29.94	30.06	18.36	23.8	29.8	18.13		29.95	18.33		29.82	18.55	24.01	30.05
18.42	24.02	30.25	24.16	30.28	18.13		29.79	30.36	24.07	17.93	23.88	29.83	17.95	23.92	29.89	24.19	30.58	18.05	23.86	29.83	29.98	18.18	23.91	29.85	29.96	17.99	23.94	29.94	30.06	18.36	23.8	29.8	18.13		29.95	18.33		29.82	18.55	24.01	30.05
18.42	24.02	30.25	24.16	30.28	18.13		29.79	30.36	24.07	17.93	23.88	29.83	17.95	23.92	29.89	24.19	30.58	18.05	23.86	29.83	29.98	18.18	23.91	29.85	29.96	17.99	23.94	29.94	30.06	18.36	23.8	29.8	18.13		29.95	18.34		29.82	18.55	24.01	30.05
18.42	24.02	30.25	24.16	30.28	18.13		29.79	30.35	24.08	17.93	23.88	29.83	17.95	23.92	29.88	24.18	30.58	18.05	23.86	29.83	29.98	18.17	23.91	29.84	29.96	18	23.94	29.94	30.05	18.36	23.81	29.8	18.14		29.95	18.34		29.82	18.55	24.01	30.05
18.42	24.02	30.25	24.16	30.28	18.13		29.79	30.36	24.08	17.93	23.88	29.83	17.95	23.92	29.89	24.19	30.58	18.05	23.86	29.83	29.98	18.17	23.91	29.84	29.96	17.99	23.94	29.94	30.05	18.36	23.81	29.8	18.14		29.95	18.34		29.81	18.55	24.01	30.05
18.42	24.03	30.25	24.16	30.28	18.13		29.79	30.36	24.08	17.93	23.88	29.83	17.95	23.92	29.89	24.19	30.58	18.05	23.86	29.83	29.98	18.17	23.91	29.84	29.96	17.99	23.94	29.94	30.05	18.36	23.81	29.8	18.14		29.95	18.33		29.81	18.55	24.01	30.05
18.42	24.03	30.26	24.16	30.28	18.13		29.79	30.35	24.08	17.93	23.88	29.83	17.95	23.92	29.88	24.19	30.58	18.05	23.86	29.83	29.98	18.18	23.91	29.84	29.96	17.99	23.95	29.94	30.05	18.36	23.81	29.8	18.14		29.95	18.33		29.81	18.55	24.02	30.05
18.42	24.02	30.26	24.16	30.28	18.13		29.79	30.36	24.08	17.93	23.88	29.83	17.95	23.93	29.88	24.19	30.58	18.05	23.86	29.83	29.98	18.18	23.91	29.84	29.96	17.99	23.95	29.94	30.05	18.36	23.81	29.8	18.14		29.95	18.33		29.81	18.55	24.02	30.05
18.42	24.02	30.26	24.16	30.28	18.13		29.79	30.35	24.08	17.93	23.88	29.83	17.95	23.93	29.88	24.19	30.58	18.05	23.86	29.82	29.98	18.18	23.91	29.84	29.96	17.99	23.94	29.94	30.05	18.36	23.81	29.8	18.14		29.95	18.33		29.81	18.55	24.02	30.05
18.42	24.02	30.26	24.16	30.28	18.13		29.79	30.35	24.08	17.93	23.88	29.83	17.95	23.93	29.88	24.19	30.58	18.05	23.86	29.82	29.98	18.18	23.91	29.84	29.96	17.99	23.94	29.94	30.04	18.36	23.81	29.8	18.14		29.95	18.33		29.81	18.55	24.02	30.05
18.42	24.02	30.26	24.16	30.27	18.13		29.79	30.35	24.07	17.93	23.88	29.83	17.95	23.93	29.88	24.19	30.58	18.05	23.86	29.82	29.98	18.18	23.91	29.84	29.96	17.99	23.94	29.94	30.05	18.36	23.81	29.8	18.14		29.95	18.33		29.81	18.55	24.02	30.05
18.42	24.02	30.26	24.16	30.27	18.13		29.79	30.35	24.07	17.93	23.87	29.83	17.95	23.93	29.88	24.19	30.58	18.05	23.86	29.82	29.98	18.17	23.91	29.84	29.96	17.99	23.94	29.94	30.04	18.37	23.81	29.8	18.14		29.95	18.33		29.81	18.55	24.02	30.05
18.42	24.02	30.26	24.16	30.27	18.13		29.79	30.35	24.07	17.93	23.87	29.83	17.95	23.93	29.88	24.19	30.58	18.05	23.86	29.82	29.98	18.18	23.91	29.84	29.97	17.99	23.94	29.94	30.04	18.36	23.81	29.8	18.15		29.95	18.34		29.81	18.55	24.02	30.05
18.42	24.02	30.26	24.16	30.27	18.13		29.79	30.35	24.07	17.93	23.87	29.82	17.95	23.93	29.88	24.19	30.58	18.05	23.86	29.82	29.98	18.18	23.92	29.84	29.97	17.99	23.94	29.93	30.04	18.36	23.81	29.8	18.15		29.95	18.34		29.81	18.55	24.02	30.05
18.42	24.02	30.26	24.16	30.27	18.13		29.79	30.35	24.07	17.93	23.87	29.82	17.95	23.93	29.88	24.18	30.58	18.05	23.86	29.82	29.98	18.17	23.91	29.84	29.97	17.99	23.94	29.93	30.04	18.36	23.81	29.8	18.15		29.95	18.34		29.81	18.55	24.02	30.05
18.42	24.02	30.26	24.16	30.27	18.13		29.79	30.35	24.07	17.93	23.87	29.82	17.95	23.93	29.88	24.18	30.58	18.05	23.86	29.82	29.98	18.17	23.91	29.84	29.97	17.99	23.93	29.93	30.04	18.36	23.81	29.8	18.15		29.95	18.34		29.81	18.55	24.02	30.05
18.42	24.02	30.27	24.16	30.27	18.13		29.79	30.35	24.08	17.93	23.87	29.82	17.95	23.93	29.88	24.18	30.58	18.05	23.86	29.82	29.98	18.17	23.91	29.84	29.96	17.99	23.93	29.93	30.04	18.36	23.81	29.8	18.15		29.95	18.34		29.8	18.55	24.02	30.05
18.42	24.02	30.27	24.16	30.27	18.13		29.8	30.35	24.08	17.93	23.87	29.82	17.95	23.93	29.88	24.18	30.58	18.05	23.86	29.82	29.98	18.17	23.91	29.84	29.96	17.99	23.93	29.93	30.04	18.36	23.81	29.8	18.15		29.95	18.34		29.8	18.55	24.02	30.05
18.42	24.02	30.27	24.16	30.27	18.13		29.8	30.34	24.08	17.93	23.87	29.82	17.96	23.93	29.88	24.18	30.58	18.05	23.86	29.82	29.98	18.17	23.91	29.84	29.96	17.99	23.93	29.93	30.04	18.36	23.81	29.8	18.15		29.95	18.34		29.8	18.55	24.02	30.05
18.42	24.02	30.27	24.16	30.27	18.13		29.8	30.35	24.08	17.93	23.87	29.82	17.96	23.93	29.88	24.18	30.58	18.05	23.86	29.82	29.98	18.17	23.91	29.84	29.96	17.99	23.93	29.93	30.04	18.36	23.81	29.8	18.15		29.95	18.33		29.8	18.55	24.02	30.05
18.42	24.02	30.27	24.16	30.27	18.13		29.8	30.35	24.08	17.93	23.87	29.82	17.96	23.93	29.88	24.18	30.58	18.05	23.86	29.82	29.98	18.17	23.91	29.84	29.96	17.99	23.93	29.93	30.04	18.36	23.81	29.8	18.15		29.95	18.33		29.8	18.55	24.02	30.05
18.42	24.03	30.27	24.16	30.27	18.13		29.8	30.34	24.08	17.93	23.87	29.82	17.96	23.93	29.88	24.18	30.58	18.05	23.86	29.82	29.98	18.17	23.91	29.84	29.97	17.99	23.93	29.93	30.04	18.36	23.81	29.8	18.15		29.95	18.33		29.8	18.55	24.02	30.05
18.42	24.03	30.27	24.16	30.26	18.13		29.79	30.34	24.08	17.93	23.87	29.82	17.96	23.93	29.88	24.18	30.58	18.05	23.86	29.82	29.98	18.17	23.91	29.84	29.96	17.99	23.93	29.93	30.04	18.36	23.81	29.8	18.15		29.95	18.33		29.8	18.55	24.02	30.05
18.42	24.03	30.27	24.16	30.26	18.13		29.79	30.34	24.08	17.93	23.87	29.82	17.96	23.93	29.88	24.18	30.58	18.05	23.86	29.82	29.98	18.17	23.91	29.84	29.96	17.99	23.93	29.93	30.04	18.36	23.81	29.8	18.15		29.95	18.33		29.8	18.55	24.02	30.05
18.42	24.03	30.27	24.16	30.26	18.13		29.79	30.34	24.08	17.93	23.87	29.82	17.96	23.93	29.87	24.18	30.57	18.05	23.86	29.81	29.99	18.17	23.91	29.84	29.96	17.99	23.93	29.93	30.04	18.36		29.81	18.15		29.96	18.33		29.8	18.56	24.02	30.05
18.42	24.03	30.27	24.16	30.26	18.13		29.79	30.34	24.08	17.93	23.87	29.82	17.96	23.93	29.87	24.19	30.58	18.05	23.86	29.81	29.99	18.17	23.91	29.84	29.96	17.99	23.93	29.93	30.04	18.36	23.8552	29.81	18.15		29.96	18.33		29.8	18.55	24.02	30.05
18.42	24.03	30.27	24.16	30.26	18.13		29.79	30.34	24.08	17.92	23.87	29.82	17.96	23.93	29.87	24.19	30.58	18.05	23.86	29.81	29.99	18.17	23.91	29.84	29.96	17.99	23.93	29.93	30.04	18.36	0.03134	29.8	18.14		29.96	18.33		29.8	18.55	24.02	30.05
18.42	24.03	30.27	24.16	30.26	18.13		29.79	30.34	24.08	17.93	23.87	29.82	17.96	23.93	29.87	24.19	30.57	18.05	23.86	29.81	29.99	18.17	23.91	29.84	29.96	17.99	23.93	29.93	30.04	18.36		29.8	18.14		29.96	18.33		29.8	18.55	24.02	30.05
18.42	24.03	30.27	24.16	30.26	18.13		29.79	30.34	24.08	17.93	23.86	29.82	17.96	23.93	29.87	24.19	30.58	18.05	23.86	29.81	29.99	18.17	23.91	29.84	29.96	17.99	23.93	29.93	30.04	18.36		29.8	18.14		29.96	18.33		29.8	18.55	24.02	30.05
18.42	24.03	30.27	24.16	30.26	18.13		29.79	30.34	24.08	17.93	23.87	29.82	17.96	23.93	29.87	24.19	30.57	18.05	23.86	29.81	29.98	18.17	23.91	29.84	29.96	17.99	23.93	29.93	30.04	18.36		29.81	18.14		29.96	18.33		29.8	18.55	24.02	30.05
18.42	24.03	30.27	24.16	30.26	18.14		29.79	30.34	24.08	17.93	23.86	29.82	17.96	23.93	29.87	24.18	30.57	18.05	23.86	29.81	29.98	18.17	23.91	29.84	29.96	17.99	23.93	29.92	30.03	18.36		29.81	18.15		29.95	18.33		29.8	18.56	24.02	30.05
18.42	24.03	30.27	24.16	30.26	18.14		29.79	30.33	24.08	17.93	23.87	29.82	17.96	23.93	29.87	24.18	30.57	18.05	23.86	29.81	29.98	18.17	23.91	29.84	29.96	17.99	23.93	29.92	30.03	18.36		29.81	18.15		29.96	18.33		29.8	18.55	24.02	30.05
18.42	24.03	30.27	24.16	30.26	18.13		29.79	30.33	24.08	17.93	23.86	29.82	17.96	23.93	29.87	24.18	30.57	18.05	23.86	29.81	29.98	18.17	23.91	29.84	29.96	17.99	23.93	29.92	30.03	18.36		29.81	18.15		29.96	18.33		29.8	18.56	24.02	30.05
18.42	24.03	30.27	24.16	30.26	18.13		29.79	30.33	24.08	17.93	23.87	29.82	17.96	23.93	29.87	24.18	30.56	18.05	23.86	29.81	29.98	18.17	23.91	29.84	29.96	17.99	23.92	29.92	30.04	18.36		29.81	18.15		29.96	18.33		29.8	18.55	24.02	30.05
18.42	24.03	30.27	24.16	30.26	18.13		29.79	30.33	24.08	17.93	23.86	29.81	17.96	23.93	29.87	24.19	30.56	18.05	23.86	29.81	29.98	18.17	23.91	29.84	29.96	17.99	23.92	29.92	30.04	18.36		29.81	18.14		29.96	18.34		29.8	18.55	24.02	30.05
18.42	24.03	30.27	24.16	30.26	18.13		29.79	30.33	24.08	17.93	23.86	29.81	17.96	23.93	29.87	24.19	30.56	18.05	23.86	29.81	29.98	18.17	23.91	29.84	29.96	17.99	23.92	29.92	30.04	18.36		29.81	18.14		29.96	18.34		29.8	18.55	24.02	30.05
18.42	24.03	30.28	24.16	30.25	18.13		29.79	30.33	24.08	17.93	23.86	29.81	17.96	23.93	29.86	24.19	30.56	18.05	23.86	29.81	29.98	18.17	23.91	29.84	29.96	17.99	23.92	29.92	30.04	18.36		29.81	18.14		29.96	18.33		29.8	18.55	24.02	30.05
18.42	24.03	30.28	24.16	30.26	18.14		29.79	30.33	24.08	17.93	23.86	29.81	17.95	23.93	29.86	24.19	30.56	18.05	23.86	29.81	29.98	18.17	23.91	29.84	29.96	17.99	23.92	29.92	30.04	18.36		29.81	18.14		29.96	18.33		29.8	18.55	24.02	30.04
18.42	24.03	30.28	24.16	30.25	18.14		29.79	30.33	24.08	17.93	23.86	29.81	17.96	23.93	29.86	24.18	30.56	18.05	23.86	29.81	29.98	18.17	23.91	29.84	29.96	17.99	23.92	29.92	30.04	18.36		29.81	18.14		29.96	18.33		29.8	18.55	24.02	30.04
18.42	24.03	30.28	24.16	30.25	18.14		29.79	30.33	24.08	17.92	23.86	29.81	17.96	23.93	29.86	24.18	30.56	18.05	23.86	29.81	29.98	18.17	23.91	29.84	29.96	17.99	23.92	29.92	30.04	18.36		29.81	18.14		29.96	18.33		29.8	18.55	24.02	30.04
18.42	24.03	30.28	24.16	30.25	18.14		29.8	30.33	24.08	17.92	23.86	29.81	17.95	23.93	29.86	24.18	30.56	18.05	23.86	29.8	29.98	18.17	23.91	29.84	29.96	17.99	23.92	29.92	30.03	18.36		29.81	18.14		29.96	18.33		29.8	18.55	24.02	30.04
18.42	24.03	30.28	24.16	30.25	18.14		29.8	30.33	24.08	17.92	23.86	29.81	17.95	23.93	29.86	24.18	30.55	18.05	23.86	29.8	29.99	18.17	23.91	29.84	29.96	17.99	23.92	29.92	30.03	18.36		29.81	18.14		29.96	18.34		29.8	18.55	24.02	30.05
18.42	24.03	30.28	24.16	30.25	18.14		29.79	30.32	24.08	17.92	23.86	29.82	17.96	23.93	29.86	24.18	30.55	18.05	23.87	29.8	29.98	18.17	23.91	29.84	29.96	17.99	23.92	29.92	30.03	18.36		29.82	18.14		29.96	18.34		29.8	18.55	24.02	30.04
18.42	24.03	30.28	24.16	30.25	18.14		29.79	30.32	24.08	17.92	23.86	29.82	17.95	23.93	29.86	24.19	30.55	18.05	23.86	29.8	29.99	18.17	23.91	29.84	29.96	17.99	23.92	29.92	30.03	18.36		29.82	18.14		29.96	18.34		29.8	18.55	24.02	30.04
18.42	24.03	30.28	24.16	30.25	18.14		29.79	30.32	24.08	17.92	23.86	29.82	17.96	23.93	29.86	24.18	30.55	18.05	23.86	29.8	29.99	18.17	23.91	29.84	29.96	17.99	23.92	29.92	30.03	18.36		29.82	18.14		29.96	18.34		29.8	18.56	24.02	30.04
18.42	24.03	30.28	24.16	30.25	18.14		29.79	30.32	24.08	17.92	23.86	29.82	17.96	23.93	29.86	24.18	30.55	18.05	23.87	29.8	29.99	18.17	23.91	29.84	29.96	17.99	23.92	29.91	30.03	18.36		29.82	18.14		29.96	18.34		29.8	18.55	24.02	30.04
18.42	24.03	30.28	24.16	30.24	18.14		29.79	30.32	24.08	17.92	23.86	29.82	17.96	23.93	29.86	24.18	30.55	18.05	23.87	29.8	29.99	18.17	23.91	29.84	29.96	17.99	23.92	29.91	30.03	18.36		29.82	18.14		29.97	18.34		29.8	18.55	24.02	30.04
18.42	24.03	30.28	24.16	30.24	18.13		29.8	30.32	24.08	17.92	23.86	29.82	17.96	23.93	29.85	24.18	30.55	18.05	23.87	29.8	29.99	18.17	23.91	29.84	29.96	17.99	23.92	29.91	30.03	18.36		29.82	18.14		29.97	18.34		29.8	18.55	24.02	30.04
18.42	24.03	30.28	24.16	30.24	18.14		29.8	30.32	24.08	17.92	23.86	29.82	17.96	23.93	29.85	24.18	30.55	18.05	23.87	29.8	29.99	18.17	23.91	29.85	29.96	17.99	23.92	29.91	30.03	18.36		29.82	18.14		29.97	18.34		29.8	18.56	24.02	30.04
18.42	24.03	30.28	24.16	30.24	18.14		29.79	30.32	24.08	17.92	23.86	29.82	17.96	23.93	29.85	24.18	30.55	18.05	23.87	29.8	29.99	18.17	23.91	29.85	29.96	17.99	23.92	29.91	30.03	18.36		29.82	18.14		29.97	18.34		29.8	18.56	24.02	30.04
18.42	24.03	30.28	24.16	30.24	18.14		29.79	30.32	24.08	17.93	23.86	29.82	17.96	23.93	29.85	24.19	30.54	18.05	23.87	29.8	29.99	18.17	23.91	29.85	29.96	17.99	23.92	29.91	30.02	18.36		29.82	18.14		29.97	18.34		29.8	18.56	24.02	30.04
18.42	24.03	30.28	24.16	30.24	18.14		29.8	30.32	24.08	17.92	23.86	29.81	17.96	23.93	29.85	24.18	30.54	18.05	23.87	29.79	29.98	18.17	23.91	29.85	29.96	17.99	23.92	29.91	30.02	18.36		29.82	18.14		29.97	18.34		29.8	18.56	24.02	30.04
18.42	24.03	30.28	24.16	30.24	18.14		29.79	30.31	24.08	17.93	23.86	29.81	17.96	23.93	29.85	24.18	30.54	18.05	23.87	29.79	29.98	18.17	23.91	29.85	29.96	17.99	23.91	29.91	30.02	18.36		29.82	18.14		29.97	18.34		29.81	18.56	24.02	30.04
18.42	24.03	30.28	24.16	30.24	18.14		29.79	30.31	24.08	17.93	23.86	29.82	17.96	23.93	29.85	24.18	30.54	18.05	23.87	29.79	29.98	18.17	23.91	29.85	29.96	17.99	23.91	29.9	30.02	18.36		29.83	18.14		29.97	18.34		29.81	18.55	24.02	30.04
18.42	24.03	30.28	24.16	30.24	18.14		29.8	30.31	24.08	17.93	23.86	29.82	17.96	23.93	29.85	24.18	30.53	18.05	23.87	29.79	29.98	18.17	23.91	29.85	29.96	17.99	23.91	29.9	30.02	18.36		29.83	18.14		29.97	18.34		29.81	18.55	24.02	30.04
18.43	24.03	30.28	24.16	30.24	18.14		29.8	30.31	24.08	17.92	23.86	29.82	17.96	23.94	29.85	24.18	30.53	18.05	23.87	29.79	29.99	18.17	23.92	29.85	29.96	17.99	23.91	29.9	30.02	18.36		29.83	18.14		29.97	18.34		29.81	18.56	24.02	30.04
18.43	24.03	30.28	24.16	30.24	18.14		29.79	30.32	24.07	17.92	23.86	29.82	17.96	23.93	29.85	24.18	30.53	18.05	23.87	29.79	29.99	18.17	23.92	29.85	29.96	17.99	23.91	29.9	30.02	18.36		29.83	18.14		29.97	18.34		29.81	18.56	24.02	30.04
18.43	24.03	30.28	24.16	30.24	18.14		29.8	30.32	24.07	17.92	23.85	29.82	17.96	23.93	29.84	24.18	30.54	18.05	23.87	29.79	29.99	18.17	23.92	29.85	29.96	17.98	23.91	29.9	30.02	18.36		29.83	18.14		29.98	18.34		29.81	18.56	24.02	30.04
18.43	24.03	30.29	24.16	30.24	18.14		29.8	30.32	24.08	17.92	23.85	29.82	17.96	23.93	29.84	24.18	30.53	18.05	23.87	29.79	29.99	18.17	23.92	29.85	29.96	17.99	23.91	29.9	30.03	18.36		29.83	18.14		29.98	18.34		29.81	18.56	24.02	30.03
18.43	24.03	30.29	24.16	30.24	18.14		29.79	30.32	24.08	17.92	23.86	29.82	17.96	23.93	29.84	24.18	30.53	18.05	23.87	29.79	29.99	18.17	23.92	29.85	29.96	17.99	23.91	29.9	30.03	18.36		29.84	18.14		29.98	18.34		29.81	18.56	24.01	30.03
18.43	24.03	30.29	24.16	30.24	18.14		29.79	30.31	24.08	17.92	23.86	29.82	17.95	23.93	29.84	24.18	30.53	18.05	23.87	29.79	29.99	18.17	23.91	29.86	29.96	17.99	23.91	29.9	30.03	18.36		29.84	18.13		29.98	18.34		29.81	18.56	24.01	30.03
18.43	24.03	30.29	24.16	30.23	18.14		29.79	30.31	24.08	17.92	23.86	29.82	17.95	23.93	29.84	24.18	30.54	18.05	23.87	29.79	29.99	18.17	23.91	29.86	29.96	17.99	23.91	29.9	30.03	18.36		29.84	18.13		29.98	18.34		29.81	18.56	24.01	30.03
18.43	24.03	30.29	24.16	30.23	18.14		29.79	30.31	24.08	17.92	23.86	29.82	17.96	23.93	29.84	24.18	30.53	18.05	23.87	29.79	29.99	18.17	23.91	29.85	29.95	17.99	23.91	29.9	30.03	18.36		29.84	18.13		29.98	18.34		29.81	18.56	24.01	30.03
18.43	24.04	30.29	24.16	30.23	18.14		29.79	30.31	24.07	17.92	23.86	29.82	17.96	23.93	29.84	24.18	30.53	18.05	23.87	29.79	29.98	18.17	23.91	29.85	29.95	17.99	23.91	29.9	30.03	18.36		29.84	18.13		29.98	18.34		29.81	18.56	24.01	30.03
18.43	24.04	30.28	24.16	30.23	18.14		29.79	30.31	24.07	17.92	23.86	29.82	17.95	23.93	29.84	24.18	30.53	18.05	23.87	29.79	29.99	18.17	23.91	29.85	29.96	17.99	23.91	29.9	30.02	18.36		29.85	18.13		29.98	18.34		29.81	18.56	24.01	30.03
18.43	24.04	30.29	24.16	30.23	18.14		29.8	30.31	24.07	17.92	23.86	29.82	17.95	23.93	29.84	24.18	30.53	18.05	23.87	29.79	29.99	18.17	23.91	29.86	29.95	17.99	23.91	29.9	30.02	18.36		29.85	18.13		29.98	18.34		29.81	18.56	24.02	30.03
18.42	24.04	30.29	24.16	30.23	18.14		29.8	30.31	24.07	17.92	23.86	29.82	17.95	23.93	29.84	24.18	30.53	18.05	23.87	29.79	29.98	18.17	23.91	29.86	29.95	17.99	23.91	29.9	30.02	18.36		29.85	18.13		29.98	18.34		29.81	18.56	24.02	30.03
18.42	24.04	30.29	24.16	30.23	18.14		29.8	30.31	24.08	17.92	23.85	29.83	17.95	23.93	29.84	24.18	30.53	18.05	23.87	29.79	29.98	18.17	23.92	29.86	29.96	17.99	23.9	29.89	30.02	18.36		29.85	18.13		29.98	18.34		29.81	18.56	24.02	30.03
18.42	24.04	30.29	24.16	30.22	18.14		29.8	30.3	24.08	17.92	23.86	29.83	17.95	23.93	29.84	24.18	30.53	18.05	23.87	29.78	29.98	18.17	23.91	29.86	29.95	17.99	23.91	29.89	30.02	18.36		29.85	18.13		29.98	18.33		29.81	18.56	24.02	30.03
18.42	24.04	30.29	24.16	30.22	18.14		29.8	30.3	24.08	17.92	23.86	29.83	17.95	23.93	29.84	24.18	30.53	18.05	23.88	29.78	29.98	18.17	23.91	29.86	29.95	17.99	23.91	29.89	30.02	18.36		29.85	18.13		29.98	18.34		29.81	18.56	24.02	30.02
18.43	24.04	30.29	24.16	30.22	18.14		29.8	30.31	24.08	17.92	23.86	29.83	17.96	23.93	29.83	24.18	30.52	18.05	23.88	29.78	29.98	18.17	23.91	29.86	29.95	17.99	23.91	29.89	30.02	18.36		29.85	18.13		29.99	18.33		29.81	18.56	24.01	30.03
18.43	24.04	30.29	24.16	30.22	18.14		29.8	30.3	24.07	17.92	23.86	29.83	17.96	23.93	29.83	24.18	30.52	18.05	23.88	29.78	29.99	18.17	23.91	29.86	29.96	17.99	23.91	29.89	30.01	18.36		29.86	18.13		29.99	18.34		29.82	18.56	24.01	30.02
18.43	24.04	30.29	24.16	30.22	18.14		29.79	30.3	24.08	17.92	23.86	29.83	17.96	23.93	29.83	24.18	30.53	18.05	23.88	29.78	29.99	18.17	23.91	29.86	29.96	17.99	23.91	29.89	30.01	18.36		29.86	18.13		29.99	18.34		29.82	18.56	24.01	30.02
18.43	24.04	30.29	24.16	30.22	18.14		29.79	30.3	24.08	17.92	23.86	29.83	17.95	23.93	29.83	24.18	30.52	18.05	23.88	29.78	29.99	18.17	23.91	29.86	29.96	17.99	23.91	29.89	30.01	18.36		29.86	18.13		29.99	18.34		29.82	18.56	24.01	30.03
18.43	24.04	30.29	24.16	30.22	18.14		29.79	30.3	24.07	17.92	23.86	29.83	17.95	23.93	29.83	24.18	30.52	18.05	23.88	29.78	29.99	18.17	23.91	29.86	29.96	17.99	23.9	29.89	30.01	18.36		29.86	18.13		29.99	18.34		29.82	18.56	24.01	30.03
18.43	24.04	30.29	24.16	30.22	18.14		29.79	30.3	24.07	17.92	23.86	29.83	17.95	23.93	29.83	24.18	30.52	18.05	23.88	29.78	29.99	18.17	23.91	29.86	29.96	17.99	23.9	29.89	30.02	18.36		29.87	18.13		29.99	18.34		29.82	18.56	24.01	30.02
18.43	24.04	30.29	24.16	30.22	18.14		29.79	30.3	24.07	17.92	23.86	29.83	17.95	23.93	29.83	24.18	30.52	18.05	23.88	29.78	29.99	18.17	23.91	29.87	29.96	17.98	23.9	29.89	30.02	18.36		29.87	18.13		29.99	18.34		29.82	18.56	24.01	30.02
18.43	24.04	30.29	24.16	30.22	18.14		29.8	30.3	24.07	17.92	23.86	29.83	17.95	23.93	29.83	24.18	30.52	18.05	23.88	29.78	29.99	18.17	23.91	29.87	29.96	17.98	23.9	29.89	30.01	18.36		29.87	18.13		29.99	18.34		29.82	18.56	24.01	30.02
18.43	24.04	30.29	24.16	30.22	18.14		29.8	30.3	24.07	17.92	23.86	29.83	17.95	23.93	29.83	24.18	30.52	18.05	23.88	29.78	29.99	18.17	23.91	29.87	29.96	17.98	23.9	29.89	30.01	18.36		29.87	18.13		29.99	18.34		29.82	18.56	24.01	30.02
18.43	24.04	30.29	24.16	30.22	18.14		29.8	30.3	24.07	17.92	23.86	29.83	17.95	23.93	29.82	24.18	30.52	18.05	23.88	29.78	29.99	18.17	23.91	29.87	29.96	17.98	23.9	29.88	30.01	18.36		29.87	18.13		30	18.34		29.82	18.56	24.01	30.02
18.43	24.04	30.29	24.16	30.21	18.14		29.8	30.3	24.07	17.92	23.86	29.83	17.95	23.93	29.82	24.18	30.52	18.05	23.88	29.78	29.99	18.17	23.91	29.87	29.96	17.98	23.9	29.88	30.01	18.36		29.87	18.13		30	18.34		29.82	18.56	24.01	30.02
18.43	24.04	30.29	24.16	30.21	18.14		29.8	30.29	24.07	17.92	23.86	29.84	17.95	23.93	29.82	24.18	30.52	18.05	23.88	29.78	29.99	18.17	23.91	29.87	29.96	17.99	23.9	29.88	30.01	18.35		29.87	18.13		30	18.34		29.82	18.56	24.01	30.02
18.43	24.04	30.29	24.16	30.21	18.14		29.8	30.29	24.07	17.92	23.86	29.84	17.95	23.93	29.82	24.18	30.52	18.05	23.88	29.78	29.99	18.17	23.91	29.87	29.96	17.99	23.9	29.88	30.01	18.35		29.87	18.13		30	18.34		29.82	18.56	24.01	30.02
18.42	24.04	30.29	24.16	30.21	18.14		29.8	30.29	24.07	17.92	23.86	29.84	17.95	23.93	29.82	24.18	30.52	18.05	23.88	29.78	29.99	18.17	23.91	29.87	29.96	17.99	23.9	29.88	30.01	18.36		29.88	18.13		30	18.34		29.83	18.56	24.01	30.02
18.43	24.04	30.29	24.16	30.21	18.14		29.8	30.29	24.07	17.92	23.86	29.84	17.95	23.93	29.82	24.18	30.52	18.05	23.88	29.78	29.99	18.17	23.91	29.87	29.96	17.98	23.9	29.88	30.01	18.36		29.88	18.13		30	18.34		29.83	18.56	24.01	30.01
18.42	24.04	30.29	24.16	30.21	18.14		29.8	30.29	24.07	17.92	23.86	29.84	17.95	23.93	29.82	24.18	30.52	18.05	23.88	29.78	29.99	18.17	23.91	29.87	29.96	17.98	23.9	29.88	30.01	18.36		29.88	18.13		30	18.34		29.83	18.56	24.01	30.01
18.43	24.04	30.29	24.16	30.21	18.14		29.8	30.29	24.07	17.92	23.86	29.84	17.96	23.93	29.82	24.18	30.51	18.05	23.88	29.78	29.99	18.17	23.91	29.87	29.96	17.98	23.9	29.88	30.01	18.36		29.88	18.13		30	18.34		29.83	18.56	24.01	30.01
18.43	24.05	30.29	24.16	30.21	18.14		29.8	30.29	24.07	17.92	23.86	29.84	17.96	23.93	29.82	24.18	30.51	18.05	23.88	29.78	29.99	18.17	23.91	29.87	29.96	17.98	23.9	29.88	30.01	18.36		29.88	18.13		30	18.34		29.83	18.56	24.01	30.01
18.43	24.04	30.29	24.16	30.21	18.14		29.8	30.29	24.07	17.92	23.86	29.84	17.96	23.93	29.82	24.18	30.51	18.05	23.88	29.78	29.99	18.17	23.91	29.87	29.96	17.98	23.9	29.88	30.01	18.36		29.88	18.13		30.01	18.34		29.83	18.56	24.01	30.01
18.43	24.05	30.29	24.16	30.21	18.14		29.8	30.28	24.07	17.92	23.86	29.84	17.96	23.93	29.82	24.18	30.51	18.05	23.88	29.78	29.99	18.17	23.91	29.87	29.96	17.98	23.9	29.88	30.01	18.36		29.88	18.13		30.01	18.34		29.83	18.56	24.01	30.01
18.43	24.05	30.29	24.16	30.2	18.14		29.8	30.28	24.07	17.92	23.86	29.84	17.96	23.93	29.81	24.17	30.51	18.05	23.88	29.78	29.99	18.17	23.91	29.87	29.96	17.98	23.9	29.88	30.01	18.36		29.88	18.13		30.01	18.34		29.83	18.56	24.01	30.01
18.43	24.05	30.29	24.16	30.2	18.14		29.8	30.28	24.07	17.92	23.86	29.84	17.96	23.93	29.82	24.18	30.51	18.05	23.88	29.78	29.99	18.17	23.91	29.87	29.96	17.98	23.9	29.87	30.01	18.36		29.88	18.13		30.01	18.34		29.83	18.56	24.01	30.01
18.43	24.05	30.29	24.16	30.2	18.14		29.8	30.28	24.07	17.92	23.86	29.84	17.96	23.93	29.82	24.18	30.51	18.05	23.88	29.78	29.99	18.17	23.91	29.88	29.96	17.98	23.9	29.87	30.01	18.36		29.89	18.12		30.01	18.34		29.83	18.56	24.01	30.01
18.43	24.05	30.29	24.16	30.2	18.14		29.8	30.29	24.07	17.92	23.86	29.84	17.96	23.93	29.82	24.18	30.51	18.05	23.89	29.78	29.99	18.17	23.91	29.88	29.96	17.98	23.9	29.87	30.01	18.36		29.89	18.12		30.01	18.34		29.84	18.56	24.01	30.01
18.43	24.05	30.29	24.16	30.2	17.81		29.8	30.29	24.07	17.92	23.86	29.84	17.96	23.93	29.81	24.18	30.51	18.06	23.89	29.78	29.98	18.17	23.91	29.88	29.96	17.98	23.9	29.88	30.01	18.36		29.89	18.12		30.01	18.34		29.84	18.56	24.01	30.01
18.43	24.05	30.29	24.16	30.2	17.81		29.8	30.29	24.07	17.92	23.86	29.84	17.96	23.93	29.81	24.18	30.51	18.05	23.89	29.78	29.98	18.17	23.91	29.88	29.96	17.98	23.9	29.87	30.01	18.36		29.89	18.12		30.01	18.34		29.84	18.56	24.01	30.01
18.43	24.05	30.29	24.23	30.2	17.81		29.8	30.28	24.07	17.92	23.86	29.84	17.96	23.93	29.81	24.18	30.51	18.05	23.89	29.78	29.98	18.17	23.91	29.88	29.96	17.98	23.9	29.87	30.01	18.36		29.89	18.12		30.01	18.34		29.84	18.56	24.01	30
18.43	24.05	30.29	24.24	30.2	17.8		29.8	30.28	24.06	17.92	23.86	29.85	17.96	23.92	29.81	24.18	30.51	18.06	23.89	29.78	29.98	18.17	23.91	29.88	29.96	17.98	23.9	29.87	30.01	18.36		29.9	18.12		30.01	18.34		29.84	18.56	24.01	30
18.43	24.05	30.29	24.24	30.2	17.8		29.8	30.28	24.06	17.92	23.86	29.85	17.96	23.93	29.81	24.18	30.51	18.06	23.89	29.78	29.98	18.17	23.91	29.88	29.96	17.98	23.9	29.87	30.01	18.36		29.9	18.12		30.02	18.34		29.84	18.56	24.01	30
18.43	24.05	30.29	24.24	30.2	17.8		29.8	30.28	24.07	17.92	23.86	29.85	17.97	23.92	29.81	24.18	30.51	18.06	23.89	29.78	29.98	18.17	23.9	29.89	29.96	17.98	23.9	29.87	30.01	18.36		29.9	18.12		30.01	18.34		29.84	18.56	24.01	30
18.43	24.05	30.29	24.24	30.2	17.79		29.8	30.28	24.06	17.92	23.86	29.85	17.96	23.93	29.81	24.18	30.51	18.06	23.89	29.78	29.98	18.17	23.91	29.89	29.96	17.98	23.9	29.87	30.01	18.36		29.9	18.12		30.02	18.34		29.84	18.56	24.01	30
18.43	24.05	30.28	24.24	30.2	17.79		29.8	30.28	24.06	17.92	23.86	29.85	17.96	23.92	29.81	24.18	30.51	18.06	23.89	29.78	29.98	18.17	23.9	29.89	29.96	17.98	23.9	29.87	30.01	18.36		29.9	18.12		30.02	18.34		29.84	18.56	24	30
18.43	24.05	30.28	24.24	30.2	17.79		29.8	30.28	24.06	17.92	23.86	29.85	17.97	23.93	29.81	24.18	30.51	18.06	23.89	29.78	29.98	18.17	23.9	29.89	29.96	17.98	23.9	29.86	30	18.36		29.9	18.12		30.02	18.34		29.84	18.56	24.01	30
18.43	24.05	30.28	24.24	30.2	17.78		29.8	30.28	24.06	17.91	23.86	29.85	17.97	23.93	29.81	24.18	30.5	18.06	23.88	29.78	29.98	18.17	23.9	29.89	29.96	17.98	23.9	29.86	30	18.36		29.91	18.12		30.02	18.34		29.84	18.56	24	30
18.43	24.05	30.28	24.24	30.19	17.78		29.8	30.28	24.06	17.91	23.87	29.85	17.97	23.92	29.81	24.18	30.5	18.06	23.88	29.78	29.98	18.17	23.9	29.89	29.95	17.98	23.9	29.86	30	18.36		29.91	18.12		30.02	18.34		29.84	18.56	24	30
18.43	24.05	30.28	24.24	30.19	17.78		29.8	30.28	24.07	17.91	23.87	29.85	17.97	23.92	29.81	24.18	30.5	18.06	23.88	29.78	29.98	18.17	23.9	29.89	29.95	17.98	23.9	29.86	30	18.36		29.91	18.12		30.02	18.34		29.84	18.56	24.01	30
18.43	24.05	30.28	24.24	30.19	17.77		29.8	30.28	24.07	17.91	23.87	29.85	17.97	23.92	29.81	24.18	30.5	18.06	23.89	29.78	29.98	18.17	23.9	29.89	29.95	17.98	23.9	29.86	30	18.36		29.91	18.12		30.02	18.34		29.84	18.57	24.01	30
18.43	24.05	30.28	24.24	30.19	17.77		29.8	30.28	24.07	17.91	23.87	29.85	17.97	23.92	29.81	24.18	30.5	18.05	23.89	29.78	29.98	18.17	23.9	29.89	29.95	17.98	23.9	29.86	30.01	18.36		29.91	18.12		30.02	18.34		29.84	18.57	24	29.99
18.43	24.05	30.28	24.24	30.19	17.77		29.8	30.28	24.07	17.91	23.87	29.85	17.97	23.92	29.8	24.18	30.49	18.05	23.89	29.78	29.98	18.17	23.9	29.89	29.95	17.98	23.91	29.86	30.01	18.36		29.91	18.12		30.03	18.34		29.84	18.57	24	29.99
18.43	24.05	30.28	24.24	30.19	17.77		29.8	30.28	24.07	17.91	23.87	29.85	17.97	23.92	29.81	24.18	30.49	18.06	23.89	29.78	29.98	18.17	23.9	29.89	29.95	17.98	23.91	29.86	30.01	18.36		29.92	18.12		30.03	18.34		29.85	18.57	24	29.99
18.43	24.05	30.28	24.23	30.19	17.76		29.8	30.28	24.07	17.91	23.87	29.85	17.97	23.92	29.81	24.18	30.49	18.06	23.89	29.78	29.98	18.17	23.9	29.89	29.95	17.98	23.91	29.86	30	18.36		29.92	18.12		30.03	18.34		29.85	18.57	24	29.99
18.43	24.05	30.28	24.23	30.19	17.76		29.8	30.27	24.06	17.91	23.87	29.85	17.97	23.92	29.8	24.18	30.49	18.06	23.89	29.78	29.98	18.17	23.91	29.9	29.95	17.98	23.91	29.86	30	18.35		29.92	18.12		30.03	18.34		29.85	18.57	24	29.99
18.43	24.06	30.28	24.23	30.19	17.76		29.8	30.27	24.06	17.91	23.87	29.85	17.97	23.92	29.8	24.18	30.5	18.06	23.89	29.78	29.98	18.17	23.9	29.9	29.95	17.98	23.91	29.86	30	18.35		29.92	18.12		30.03	18.34		29.85	18.57	24	29.99
18.43	24.06	30.28	24.23	30.19	17.75		29.8	30.27	24.06	17.91	23.87	29.86	17.97	23.92	29.8	24.18	30.49	18.06	23.89	29.78	29.98	18.17	23.9	29.9	29.95	17.98	23.91	29.86	30	18.35		29.92	18.12		30.03	18.34		29.85	18.57	24	29.99
18.43	24.06	30.28	24.23	30.19	17.75		29.8	30.27	24.06	17.91	23.87	29.86	17.97	23.92	29.8	24.18	30.49	18.06	23.89	29.79	29.98	18.17	23.9	29.9	29.95	17.98	23.91	29.86	30	18.35		29.92	18.12		30.03	18.34		29.85	18.57	24	29.99
18.43	24.06	30.28	24.24	30.19	17.75		29.8	30.27	24.06	17.91	23.87	29.86	17.97	23.92	29.8	24.18	30.49	18.06	23.89	29.79	29.98	18.17	23.9	29.9	29.95	17.98	23.91	29.86	30	18.36		29.92	18.12		30.03	18.34		29.85	18.57	24	29.99
18.43	24.06	30.28	24.24	30.18	17.75		29.8	30.27	24.06	17.91	23.87	29.86	17.97	23.92	29.8	24.18	30.49	18.06	23.89	29.79	29.98	18.17	23.9	29.9	29.95	17.98	23.91	29.86	30	18.36		29.92	18.11		30.03	18.34		29.85	18.57	24	29.99
18.43	24.06	30.28	24.24	30.18	17.74		29.8	30.27	24.06	17.91	23.87	29.86	17.97	23.92	29.8	24.18	30.49	18.06	23.89	29.79	29.98	18.17	23.9	29.9	29.95	17.98	23.91	29.86	30	18.36		29.93	18.12		30.03	18.34		29.85	18.57	24	29.99
18.43	24.06	30.28	24.23	30.18	17.74		29.8	30.27	24.06	17.91	23.87	29.86	17.98	23.92	29.8	24.18	30.49	18.06	23.89	29.79	29.98	18.17	23.9	29.9	29.95	17.98	23.91	29.86	30	18.35		29.93	18.12		30.03	18.34		29.85	18.57	24	29.99
18.43	24.06	30.28	24.23	30.18	17.73		29.8	30.27	24.06	17.91	23.87	29.86	17.98	23.92	29.8	24.18	30.49	18.06	23.89	29.79	29.98	18.17	23.9	29.9	29.95	17.98	23.91	29.86	30	18.35		29.93	18.12		30.03	18.34		29.86	18.57	24	29.99
18.43	24.06	30.28	24.23	30.18	17.73		29.8	30.27	24.06	17.91	23.87	29.86	17.97	23.92	29.8	24.18	30.49	18.06	23.89	29.79	29.98	18.17	23.9	29.9	29.95	17.98	23.92	29.86	30	18.35		29.93	18.12		30.03	18.34		29.86	18.57	24	29.98
18.43	24.06	30.28	24.24	30.18	17.73		29.8	30.27	24.06	17.91	23.87	29.86	17.97	23.92	29.8	24.18	30.49	18.06	23.89	29.79	29.98	18.17	23.9	29.9	29.95	17.98	23.92	29.86	29.99	18.35		29.93	18.12		30.03	18.34		29.86	18.57	24	29.98
18.43	24.06	30.28	24.24	30.18	17.72		29.8	30.27	24.06	17.91	23.88	29.86	17.97	23.92	29.8	24.18	30.49	18.06	23.89	29.79	29.98	18.17	23.9	29.91	29.95	17.98	23.92	29.85	29.99	18.35		29.93	18.12		30.03	18.34		29.86	18.57	24	29.98
18.43	24.06	30.28	24.24	30.18	17.72		29.8	30.27	24.06	17.91	23.88	29.86	17.97	23.92	29.8	24.18	30.48	18.06	23.89	29.79	29.98	18.17	23.9	29.91	29.95	17.98	23.92	29.85	30	18.35		29.93	18.11		30.04	18.34		29.86	18.57	24	29.98
18.43	24.06	30.28	24.24	30.18	17.72		29.8	30.27	24.06	17.91	23.88	29.86	17.97	23.92	29.8	24.18	30.48	18.06	23.89	29.79	29.98	18.17	23.9	29.91	29.95	17.98	23.92	29.85	30	18.35		29.93	18.11		30.04	18.34		29.86	18.57	24	29.98
18.43	24.06	30.28	24.24	30.17	17.71		29.8	30.26	24.06	17.91	23.88	29.86	17.97	23.92	29.8	24.18	30.48	18.05	23.89	29.79	29.98	18.17	23.9	29.91	29.95	17.98	23.92	29.85	29.99	18.35		29.93	18.11		30.04	18.34		29.86	18.57	24	29.98
18.43	24.05	30.28	24.24	30.17	17.71		29.8	30.26	24.06	17.91	23.88	29.86	17.97	23.92	29.8	24.18	30.48	18.05	23.89	29.79	29.98	18.17	23.9	29.91	29.95	17.98	23.92	29.85	30	18.35		29.93	18.12		30.04	18.34		29.86	18.57	24	29.98
18.43	24.06	30.28	24.24	30.17	17.71		29.8	30.26	24.06	17.91	23.88	29.86	17.97	23.92	29.8	24.18	30.49	18.05	23.89	29.79	29.98	18.17	23.9	29.91	29.95	17.98	23.92	29.85	29.99	18.35		29.93	18.12		30.04	18.34		29.86	18.57	23.99	29.98
18.43	24.06	30.28	24.24	30.17	17.71		29.8	30.26	24.06	17.91	23.88	29.86	17.97	23.92	29.8	24.18	30.49	18.06	23.89	29.8	29.97	18.16	23.9	29.91	29.95	17.98	23.92	29.85	29.99	18.35		29.94	18.12		30.04	18.34		29.86	18.57	23.99	29.97
18.43	24.06	30.27	24.24	30.17	17.7		29.81	30.26	24.06	17.91	23.88	29.86	17.97	23.92	29.8	24.18	30.49	18.06	23.89	29.8	29.97	18.16	23.9	29.91	29.95	17.98	23.92	29.85	29.99	18.35		29.94	18.11		30.04	18.34		29.86	18.57	23.99	29.97
18.43	24.06	30.27	24.24	30.17	17.7		29.81	30.27	24.06	17.91	23.88	29.86	17.97	23.91	29.8	24.18	30.49	18.06	23.89	29.8	29.97	18.16	23.9	29.91	29.95	17.98	23.92	29.86	29.99	18.35		29.94	18.11		30.04	18.34		29.86	18.57	23.99	29.97
18.43	24.06	30.27	24.24	30.17	17.7		29.8	30.27	24.06	17.91	23.88	29.86	17.97	23.92	29.8	24.18	30.49	18.06	23.89	29.8	29.97	18.16	23.9	29.91	29.95	17.98	23.92	29.86	29.99	18.35		29.94	18.11		30.04	18.34		29.86	18.57	23.99	29.97
18.43	24.06	30.27	24.24	30.17	17.69		29.8	30.26	24.06	17.91	23.88	29.86	17.97	23.92	29.81	24.18	30.49	18.06	23.89	29.8	29.97	18.16	23.9	29.92	29.95	17.98	23.92	29.86	29.99	18.35		29.94	18.11		30.04	18.34		29.86	18.57	23.99	29.97
18.43	24.06	30.27	24.24	30.16	17.69		29.8	30.26	24.06	17.91	23.88	29.86	17.97	23.92	29.81	24.18	30.48	18.06	23.89	29.8	29.97	18.17	23.9	29.91	29.95	17.98	23.92	29.86	29.99	18.35		29.94	18.11		30.04	18.34		29.86	18.57	23.99	29.97
18.43	24.06	30.27	24.24	30.16	17.69		29.8	30.26	24.06	17.91	23.88	29.86	17.97	23.92	29.81	24.18	30.48	18.06	23.89	29.8	29.98	18.17	23.9	29.91	29.95	17.98	23.92	29.85	29.99	18.35		29.94	18.11		30.04	18.34		29.86	18.57	23.99	29.97
18.43	24.06	30.27	24.24	30.15	17.68		29.81	30.26	24.06	17.91	23.88	29.87	17.97	23.91	29.81	24.18	30.48	18.06	23.89	29.8	29.98	18.17	23.9	29.92	29.95	17.98	23.92	29.85	29.99	18.35		29.94	18.11		30.04	18.34		29.86	18.57	23.99	29.97
18.43	24.06	30.27	24.24	30.15	17.68		29.81	30.26	24.06	17.91	23.88	29.87	17.97	23.91	29.81	24.17	30.48	18.06	23.89	29.8	29.98	18.17	23.9	29.92	29.95	17.98	23.92	29.85	29.99	18.35		29.94	18.11		30.04	18.34		29.86	18.57	23.99	29.97
18.43	24.06	30.27	24.24	30.15	17.68		29.81	30.26	24.06	17.91	23.88	29.87	17.97	23.91	29.81	24.17	30.48	18.06	23.89	29.81	29.98	18.17	23.9	29.92	29.95	17.98	23.93	29.85	29.99	18.35		29.94	18.11		30.04	18.34		29.86	18.57	23.99	29.97
18.43	24.06	30.27	24.24	30.15	17.67		29.81	30.26	24.06	17.91	23.88	29.87	17.97	23.92	29.81	24.17	30.48	18.06	23.89	29.81	29.98	18.17	23.9	29.92	29.95	17.98	23.93	29.85	29.99	18.35		29.95	18.11		30.04	18.34		29.86	18.57	23.99	29.97
18.43	24.06	30.27	24.24	30.16	17.67		29.81	30.26	24.06	17.91	23.88	29.87	17.97	23.91	29.81	24.17	30.48	18.06	23.89	29.81	29.98	18.17	23.9	29.92	29.95	17.98	23.93	29.85	29.99	18.35		29.95	18.11		30.04	18.34		29.87	18.57	23.99	29.96
18.43	24.06	30.27	24.24	30.16	17.67		29.81	30.26	24.06	17.91	23.88	29.87	17.97	23.92	29.81	24.18	30.48	18.06	23.89	29.81	29.97	18.17	23.9	29.92	29.95	17.98	23.93	29.85	29.98	18.35		29.95	18.11		30.04	18.34		29.87	18.57	23.99	29.96
18.43	24.06	30.27	24.24	30.16	17.66		29.81	30.25	24.06	17.91	23.88	29.87	17.97	23.92	29.81	24.18	30.47	18.06	23.89	29.81	29.98	18.17	23.9	29.92	29.95	17.98	23.93	29.85	29.98	18.35		29.95	18.11		30.04	18.34		29.87	18.57	23.99	29.96
18.43	24.06	30.27	24.24	30.15	17.66		29.8	30.25	24.06	17.91	23.88	29.87	17.97	23.91	29.81	24.18	30.47	18.06	23.89	29.81	29.98	18.17	23.9	29.92	29.94	17.98	23.93	29.85	29.98	18.34		29.95	18.11		30.04	18.34		29.87	18.57	23.99	29.96
18.43	24.06	30.27	24.24	30.15	17.66		29.81	30.25	24.06	17.91	23.88	29.87	17.97	23.91	29.81	24.18	30.47	18.06	23.89	29.81	29.98	18.17	23.89	29.92	29.94	17.98	23.93	29.85	29.98	18.34		29.95	18.11		30.04	18.34		29.87	18.57	23.99	29.96
18.43	24.06	30.26	24.24	30.15	17.65		29.8	30.25	24.06	17.91	23.89	29.86	17.97	23.91	29.81	24.18	30.48	18.06	23.89	29.81	29.97	18.17	23.89	29.92	29.94	17.98	23.93	29.85	29.98	18.34		29.95	18.11		30.04	18.34		29.86	18.57	23.99	29.96
18.43	24.06	30.26	24.24	30.15	17.65		29.8	30.25	24.06	17.91	23.89	29.86	17.97	23.91	29.81	24.18	30.48	18.06	23.89	29.81	29.97	18.17	23.89	29.92	29.95	17.98	23.93	29.85	29.98	18.34		29.95	18.11		30.04	18.34		29.86	18.57	23.99	29.96
18.43	24.06	30.27	24.24	30.15	17.65		29.8	30.25	24.06	17.91	23.89	29.86	17.97	23.91	29.82	24.18	30.48	18.06	23.89	29.81	29.97	18.17	23.89	29.92	29.95	17.98	23.93	29.86	29.98	18.34		29.95	18.11		30.04	18.34		29.87	18.57	23.99	29.95
18.43	24.06	30.27	24.24	30.15	17.64		29.8	30.25	24.06	17.91	23.89	29.86	17.97	23.91	29.82	24.18	30.48	18.06	23.89	29.81	29.97	18.17	23.89	29.92	29.95	17.98	23.94	29.86	29.98	18.34		29.95	18.11		30.04	18.34		29.87	18.57	23.99	29.95
18.44	24.07	30.26	24.24	30.14	17.64		29.8	30.25	24.06	17.91	23.89	29.86	17.97	23.91	29.82	24.18	30.48	18.06	23.89	29.81	29.97	18.17	23.89	29.92	29.95	17.98	23.94	29.85	29.98	18.34		29.95	18.11		30.04	18.34		29.87	18.57	23.99	29.95
18.44	24.07	30.26	24.24	30.14	17.64		29.8	30.25	24.06	17.91	23.89	29.87	17.97	23.91	29.82	24.18	30.47	18.06	23.89	29.81	29.97	18.17	23.89	29.92	29.95	17.98	23.94	29.85	29.98	18.34		29.95	18.11		30.04	18.34		29.87	18.57	23.99	29.95
18.44	24.07	30.26	24.24	30.14	17.64		29.81	30.25	24.06	17.91	23.89	29.87	17.97	23.91	29.82	24.18	30.47	18.06	23.89	29.81	29.97	18.17	23.89	29.92	29.94	17.98	23.94	29.85	29.98	18.34		29.95	18.11		30.04	18.34		29.87	18.57	23.99	29.95
18.44	24.07	30.26	24.24	30.14	17.63		29.81	30.25	24.06	17.91	23.89	29.87	17.97	23.91	29.82	24.18	30.48	18.06	23.89	29.81	29.97	18.17	23.89	29.92	29.95	17.98	23.94	29.85	29.98	18.34		29.95	18.11		30.04	18.34		29.87	18.57	23.99	29.95
18.44	24.06	30.26	24.25	30.14	17.63		29.81	30.25	24.06	17.91	23.89	29.87	17.97	23.9	29.82	24.18	30.47	18.06	23.89	29.81	29.97	18.17	23.89	29.93	29.95	17.98	23.94	29.85	29.98	18.34		29.96	18.11		30.05	18.34		29.87	18.57	23.99	29.95
18.44	24.06	30.26	24.25	30.14	17.62		29.81	30.25	24.06	17.91	23.89	29.87	17.97	23.91	29.82	24.18	30.47	18.06	23.89	29.81	29.97	18.17	23.89	29.93	29.95	17.98	23.94	29.85	29.97	18.34		29.96	18.11		30.05	18.34		29.87	18.57	23.99	29.95
18.43	24.06	30.26	24.25	30.14	17.62		29.81	30.25	24.06	17.91	23.89	29.87	17.97	23.91	29.82	24.17	30.47	18.06	23.89	29.82	29.97	18.17	23.89	29.93	29.95	17.98	23.94	29.85	29.97	18.34		29.96	18.11		30.05	18.34		29.87	18.57	23.98	29.95
18.43	24.06	30.26	24.25	30.14	17.62		29.81	30.25	24.06	17.91	23.89	29.87	17.97	23.91	29.82	24.17	30.47	18.06	23.89	29.82	29.97	18.17	23.89	29.93	29.95	17.98	23.94	29.85	29.97	18.34		29.96	18.11		30.05	18.34		29.87	18.57	23.98	29.95
18.43	24.06	30.26	24.25	30.14	17.61		29.81	30.25	24.06	17.91	23.89	29.87	17.97	23.91	29.82	24.17	30.47	18.06	23.89	29.82	29.97	18.17	23.89	29.93	29.95	17.98	23.95	29.86	29.97	18.34		29.96	18.11		30.05	18.34		29.87	18.57	23.98	29.94
18.43	24.06	30.26	24.25	30.14	17.61		29.81	30.25	24.06	17.91	23.89	29.87	17.97	23.91	29.82	24.17	30.46	18.06	23.89	29.82	29.97	18.17	23.89	29.93	29.95	17.98	23.95	29.86	29.97	18.34		29.96	18.11		30.04	18.34		29.87	18.57	23.98	29.94
18.43	24.07	30.26	24.25	30.14	17.61		29.81	30.25	24.06	17.91	23.89	29.87	17.97	23.91	29.82	24.17	30.46	18.06	23.89	29.82	29.97	18.17	23.89	29.93	29.95	17.98	23.95	29.86	29.97	18.34		29.96	18.11		30.05	18.34		29.87	18.57	23.98	29.94
18.43	24.06	30.26	24.24	30.14	17.61		29.8	30.24	24.06	17.91	23.89	29.87	17.97	23.91	29.82	24.17	30.46	18.06	23.89	29.82	29.96	18.17	23.89	29.93	29.95	17.98	23.95	29.86	29.97	18.34		29.96	18.11		30.05	18.34		29.87	18.57	23.98	29.94
18.44	24.06	30.26	24.24	30.14	17.6		29.81	30.25	24.06	17.91	23.89	29.87	17.97	23.9	29.83	24.17	30.46	18.05	23.89	29.82	29.96	18.17	23.88	29.93	29.95	17.98	23.95	29.86	29.97	18.34		29.96	18.11		30.05	18.34		29.87	18.57	23.98	29.94
18.43	24.06	30.26	24.24	30.13	17.6		29.81	30.24	24.06	17.91	23.89	29.87	17.97	23.9	29.83	24.17	30.46	18.06	23.89	29.82	29.97	18.17	23.89	29.93	29.95	17.98	23.95	29.86	29.97	18.34		29.96	18.11		30.05	18.34		29.87	18.57	23.98	29.94
18.43	24.06	30.25	24.24	30.13	17.6		29.81	30.24	24.06	17.91	23.89	29.87	17.97	23.9	29.83	24.17	30.46	18.06	23.89	29.82	29.97	18.17	23.89	29.93	29.95	17.98	23.95	29.86	29.97	18.34		29.96	18.11		30.05	18.34		29.87	18.57	23.98	29.94
18.43	24.06	30.25	24.24	30.13	17.6		29.81	30.24	24.06	17.91	23.89	29.87	17.97	23.9	29.83	24.17	30.47	18.06	23.89	29.82	29.97	18.17	23.89	29.93	29.95	17.98	23.96	29.86	29.97	18.34		29.96	18.11		30.05	18.34		29.87	18.57	23.98	29.94
18.43	24.06	30.25	24.24	30.13	17.59		29.81	30.25	24.06	17.91	23.89	29.87	17.97	23.9	29.83	24.17	30.47	18.06	23.89	29.83	29.97	18.17	23.89	29.93	29.95	17.98	23.96	29.86	29.97	18.34		29.96	18.11		30.04	18.34		29.87	18.57	23.98	29.94
18.43	24.06	30.25	24.24	30.12	17.59		29.81	30.24	24.06	17.91	23.89	29.87	17.97	23.9	29.83	24.17	30.47	18.06	23.89	29.83	29.97	18.17	23.89	29.93	29.95	17.98	23.96	29.86	29.97	18.34		29.96	18.11		30.05	18.34		29.87	18.57	23.98	29.94
18.43	24.06	30.25	24.25	30.13	17.59		29.8	30.24	24.06	17.91	23.89	29.87	17.97	23.9	29.83	24.17	30.47	18.06	23.89	29.83	29.97	18.17	23.88	29.93	29.95	17.98	23.96	29.86	29.97	18.34		29.96	18.11		30.05	18.34		29.87	18.57	23.98	29.93
18.44	24.06	30.25	24.24	30.13	17.58		29.8	30.24	24.06	17.91	23.89	29.87	17.96	23.9	29.83	24.17	30.46	18.06	23.89	29.83	29.97	18.17	23.88	29.93	29.95	17.98	23.96	29.86	29.97	18.34		29.96	18.11		30.05	18.34		29.87	18.57	23.98	29.93
18.44	24.06	30.25	24.24	30.13	17.58		29.8	30.24	24.06	17.91	23.89	29.87	17.96	23.9	29.83	24.17	30.46	18.06	23.89	29.83	29.97	18.17	23.88	29.93	29.95	17.97	23.96	29.86	29.97	18.34		29.96	18.11		30.05	18.34		29.87	18.57	23.98	29.93
18.44	24.06	30.25	24.24	30.12	17.58		29.8	30.23	24.06	17.91	23.89	29.87	17.97	23.9	29.83	24.17	30.46	18.06	23.89	29.83	29.96	18.17	23.88	29.93	29.94	17.98	23.96	29.86	29.97	18.34		29.96	18.11		30.05	18.34		29.87	18.57	23.98	29.93
18.44	24.06	30.25	24.24	30.12	17.57		29.8	30.23	24.06	17.91	23.89	29.86	17.96	23.9	29.84	24.17	30.46	18.06	23.89	29.83	29.96	18.17	23.88	29.93	29.94	17.98	23.96	29.86	29.96	18.34		29.96	18.11		30.05	18.34		29.87	18.57	23.98	29.93
18.44	24.06	30.25	24.24	30.12	17.57		29.8	30.23	24.06	17.91	23.89	29.87	17.97	23.9	29.84	24.17	30.46	18.06	23.89	29.83	29.96	18.17	23.88	29.93	29.94	17.97	23.96	29.86	29.96	18.34		29.96	18.11		30.05	18.34		29.87	18.57	23.97	29.93
18.44	24.06	30.25	24.24	30.12	17.57		29.8	30.23	24.06	17.91	23.89	29.87	17.97	23.9	29.84	24.17	30.46	18.06	23.89	29.83	29.96	18.17	23.88	29.93	29.95	17.97	23.96	29.87	29.96	18.35		29.96	18.1		30.05	18.34		29.87	18.57	23.97	29.93
18.44	24.06	30.25	24.24	30.12	17.57		29.8	30.23	24.06	17.91	23.89	29.87	17.97	23.9	29.84	24.17	30.46	18.06	23.89	29.83	29.96	18.17	23.88	29.93	29.95	17.97	23.97	29.87	29.96	18.35		29.96	18.1		30.05	18.34		29.87	18.57	23.97	29.92
18.44	24.07	30.25	24.24	30.12	17.57		29.8	30.23	24.05	17.91	23.89	29.87	17.97	23.9	29.84	24.17	30.45	18.05	23.89	29.83	29.96	18.17	23.88	29.93	29.95	17.97	23.97	29.87	29.96	18.35		29.96	18.1		30.05	18.34		29.87	18.57	23.97	29.92
18.44	24.07	30.25	24.24	30.12	17.57		29.8	30.23	24.05	17.91	23.89	29.87	17.97	23.9	29.84	24.17	30.45	18.05	23.89	29.83	29.96	18.17	23.88	29.93	29.95	17.97	23.97	29.87	29.96	18.35		29.96	18.1		30.05	18.34		29.87	18.57	23.97	29.92
18.44	24.07	30.25	24.24	30.12	17.56		29.8	30.23	24.05	17.91	23.89	29.87	17.97	23.9	29.84	24.17	30.46	18.06	23.89	29.83	29.96	18.17	23.88	29.93	29.95	17.97	23.97	29.87	29.96	18.35		29.96	18.11		30.05	18.34		29.87	18.57	23.97	29.92
18.44	24.06	30.25	24.24	30.11	17.56		29.8	30.23	24.05	17.91	23.89	29.87	17.97	23.9	29.84	24.17	30.45	18.06	23.89	29.83	29.96	18.17	23.88	29.93	29.95	17.97	23.97	29.87	29.96	18.35		29.96	18.11		30.05	18.34		29.87	18.57	23.97	29.92
18.44	24.07	30.24	24.24	30.11	17.56		29.8	30.23	24.06	17.91	23.89	29.87	17.97	23.9	29.84	24.17	30.46	18.06	23.89	29.83	29.96	18.17	23.88	29.93	29.95	17.97	23.97	29.87	29.96	18.35		29.96	18.11		30.05	18.34		29.87	18.57	23.97	29.92
18.44	24.07	30.24	24.24	30.11	17.56		29.8	30.23	24.06	17.91	23.89	29.87	17.97	23.9	29.84	24.17	30.46	18.06	23.89	29.83	29.96	18.17	23.88	29.93	29.94	17.97	23.97	29.87	29.96	18.35		29.96	18.11		30.05	18.34		29.87	18.57	23.97	29.92
18.44	24.06	30.24	24.24	30.11	17.56		29.8	30.23	24.06	17.91	23.89	29.87	17.97	23.9	29.84	24.17	30.46	18.06	23.89	29.84	29.96	18.17	23.88	29.93	29.95	17.97	23.98	29.87	29.96	18.35		29.96	18.11		30.05	18.34		29.87	18.57	23.97	29.91
18.44	24.06	30.24	24.24	30.12	17.55		29.8	30.23	24.06	17.91	23.89	29.86	17.97	23.9	29.85	24.18	30.46	18.06	23.89	29.84	29.96	18.17	23.88	29.93	29.95	17.97	23.98	29.87	29.96	18.35		29.96	18.1		30.05	18.34		29.87	18.57	23.97	29.91
18.43	24.07	30.24	24.24	30.11	17.55		29.8	30.23	24.06	17.91	23.89	29.86	17.97	23.89	29.85	24.17	30.46	18.06	23.89	29.84	29.96	18.17	23.88	29.93	29.94	17.97	23.98	29.87	29.96	18.35		29.96	18.1		30.05	18.34		29.87	18.57	23.97	29.91
18.43	24.07	30.24	24.24	30.11	17.55		29.8	30.22	24.06	17.91	23.89	29.86	17.97	23.89	29.85	24.17	30.45	18.06	23.89	29.84	29.96	18.17	23.88	29.93	29.94	17.97	23.98	29.87	29.96	18.35		29.96	18.1		30.05	18.34		29.87	18.57	23.97	29.91
18.43	24.07	30.24	24.24	30.11	17.55		29.8	30.22	24.06	17.91	23.89	29.86	17.97	23.9	29.85	24.17	30.45	18.06	23.89	29.84	29.96	18.17	23.88	29.93	29.94	17.97	23.98	29.88	29.96	18.35		29.96	18.1		30.05	18.34		29.87	18.57	23.97	29.91
18.44	24.07	30.24	24.24	30.11	17.54		29.8	30.22	24.06	17.91	23.89	29.86	17.97	23.9	29.85	24.17	30.45	18.06	23.89	29.84	29.95	18.17	23.88	29.93	29.94	17.97	23.98	29.88	29.96	18.35		29.96	18.1		30.05	18.34		29.87	18.57	23.97	29.91
18.44	24.07	30.24	24.24	30.11	17.54		29.8	30.22	24.06	17.91	23.89	29.86	17.97	23.9	29.85	24.17	30.45	18.06	23.89	29.84	29.95	18.18	23.88	29.93	29.94	17.97	23.99	29.88	29.96	18.35		29.96	18.1		30.05	18.34		29.87	18.57	23.97	29.91
18.44	24.07	30.24	24.24	30.11	17.54		29.8	30.23	24.05	17.91	23.9	29.86	17.97	23.9	29.85	24.18	30.45	18.06	23.89	29.84	29.95	18.17	23.88	29.93	29.94	17.97	23.99	29.88	29.95	18.35		29.96	18.1		30.05	18.34		29.87	18.57	23.97	29.91
18.44	24.07	30.24	24.24	30.11	17.54		29.8	30.23	24.05	17.91	23.9	29.86	17.97	23.9	29.85	24.17	30.45	18.06	23.89	29.84	29.95	18.17	23.88	29.93	29.94	17.97	23.99	29.88	29.95	18.35		29.96	18.1		30.05	18.34		29.87	18.57	23.96	29.91
18.44	24.07	30.23	24.24	30.11	17.54		29.8	30.23	24.05	17.91	23.89	29.86	17.97	23.9	29.85	24.17	30.45	18.06	23.89	29.84	29.95	18.18	23.88	29.93	29.94	17.97	23.99	29.88	29.95	18.35		29.96	18.1		30.04	18.34		29.87	18.57	23.96	29.91
18.44	24.07	30.23	24.24	30.1	17.54		29.8	30.23	24.05	17.91	23.9	29.86	17.97	23.9	29.85	24.17	30.45	18.06	23.89	29.84	29.95	18.17	23.88	29.93	29.94	17.97	23.99	29.88	29.95	18.35		29.96	18.1		30.04	18.34		29.87	18.57	23.96	29.91
18.44	24.07	30.23	24.24	30.1	17.53		29.8	30.23	24.05	17.91	23.9	29.86	17.97	23.9	29.85	24.17	30.45	18.06	23.89	29.84	29.96	18.17	23.88	29.93	29.94	17.97	23.99	29.88	29.95	18.35		29.96	18.1		30.05	18.34		29.87	18.57	23.96	29.91
18.44	24.07	30.23	24.24	30.1	17.53		29.8	30.22	24.05	17.91	23.9	29.86	17.97	23.89	29.85	24.17	30.44	18.06	23.89	29.84	29.96	18.17	23.88	29.93	29.94	17.97	23.99	29.88	29.95	18.35		29.96	18.11		30.04	18.34		29.87	18.57	23.96	29.9
18.44	24.07	30.23	24.24	30.1	17.53		29.8	30.22	24.05	17.9	23.9	29.86	17.97	23.89	29.85	24.17	30.44	18.07	23.89	29.84	29.95	18.18	23.88	29.93	29.94	17.97	23.99	29.88	29.95	18.35		29.96	18.1		30.04	18.34		29.87	18.57	23.97	29.9
18.44	24.07	30.23	24.23	30.09	17.53		29.8	30.22	24.05	17.9	23.9	29.86	17.97	23.89	29.85	24.18	30.45	18.07	23.89	29.84	29.95	18.17	23.88	29.93	29.94	17.97	23.99	29.88	29.95	18.35		29.96	18.1		30.04	18.34		29.87	18.57	23.96	29.9
18.44	24.07	30.23	24.23	30.09	17.53		29.8	30.22	24.05	17.9	23.9	29.86	17.97	23.89	29.85	24.18	30.44	18.07	23.89	29.84	29.95	18.18	23.88	29.93	29.94	17.97	23.99	29.88	29.95	18.35		29.96	18.11		30.04	18.34		29.87	18.57	23.96	29.9
18.44	24.07	30.23	24.23	30.1	17.52		29.8	30.22	24.05	17.9	23.9	29.86	17.97	23.89	29.85	24.18	30.44	18.07	23.89	29.85	29.95	18.18	23.89	29.93	29.94	17.97	23.99	29.88	29.95	18.35		29.96	18.11		30.04	18.34		29.87	18.57	23.96	29.9
18.44	24.07	30.23	24.23	30.1	17.52		29.8	30.22	24.05	17.91	23.9	29.86	17.97	23.89	29.86	24.18	30.44	18.07	23.89	29.85	29.95	18.18	23.89	29.93	29.94	17.97	23.99	29.89	29.95	18.35		29.96	18.11		30.04	18.34		29.87	18.57	23.96	29.9
18.44	24.07	30.23	24.24	30.09	17.52		29.8	30.22	24.05	17.91	23.9	29.86	17.97	23.89	29.86	24.17	30.44	18.07	23.89	29.85	29.95	18.18	23.88	29.93	29.94	17.97	24	29.89	29.95	18.35		29.96	18.11		30.04	18.34		29.87	18.57	23.96	29.9
18.44	24.07	30.23	24.24	30.09	17.52		29.8	30.22	24.06	17.91	23.9	29.85	17.97	23.89	29.86	24.17	30.44	18.07	23.89	29.85	29.95	18.18	23.89	29.93	29.94	17.97	24	29.89	29.95	18.36		29.96	18.11		30.04	18.34		29.87	18.57	23.96	29.9
18.44	24.07	30.23	24.24	30.09	17.52		29.8	30.22	24.05	17.91	23.9	29.85	17.97	23.89	29.86	24.17	30.44	18.08	23.89	29.85	29.95	18.18	23.88	29.93	29.94	17.97	24	29.89	29.95	18.36		29.96	18.11		30.04	18.34		29.87	18.57	23.96	29.9
18.44	24.07	30.23	24.24	30.09	17.52		29.8	30.22	24.05	17.91	23.9	29.85	17.97	23.89	29.86	24.17	30.44	18.08	23.89	29.85	29.95	18.18	23.88	29.93	29.94	17.97	24	29.89	29.95	18.36		29.96	18.1		30.04	18.34		29.87	18.57	23.96	29.9
18.44	24.07	30.22	24.24	30.09	17.52		29.8	30.22	24.05	17.91	23.9	29.85	17.97	23.89	29.86	24.17	30.44	18.08	23.88	29.85	29.95	18.18	23.88	29.93	29.94	17.97	24	29.89	29.94	18.36		29.96	18.1		30.04	18.34		29.87	18.57	23.96	29.89
18.44	24.07	30.22	24.24	30.09	17.52		29.8	30.21	24.05	17.91	23.9	29.85	17.97	23.89	29.86	24.18	30.44	18.08	23.88	29.85	29.95	18.18	23.89	29.93	29.94	17.97	24	29.89	29.94	18.36		29.96	18.1		30.04	18.34		29.87	18.57	23.96	29.89
18.44	24.07	30.22	24.23	30.09	17.51		29.79	30.21	24.05	17.91	23.9	29.86	17.97	23.89	29.86	24.18	30.44	18.08	23.88	29.85	29.94	18.18	23.88	29.93	29.94	17.97	24.01	29.89	29.94	18.36		29.96	18.1		30.04	18.34		29.87	18.57	23.96	29.89
18.44	24.07	30.22	24.23	30.09	17.51		29.79	30.21	24.05	17.91	23.9	29.86	17.97	23.89	29.86	24.17	30.44	18.08	23.88	29.85	29.95	18.18	23.89	29.93	29.94	17.97	24.01	29.89	29.94	18.36		29.96	18.1		30.04	18.34		29.86	18.57	23.96	29.89
18.44	24.07	30.22	24.23	30.09	17.51		29.79	30.21	24.05	17.91	23.89	29.86	17.97	23.89	29.86	24.18	30.44	18.08	23.88	29.85	29.94	18.18	23.89	29.93	29.94	17.97	24.01	29.89	29.94	18.36		29.96	18.1		30.04	18.34		29.86	18.57	23.96	29.89
18.44	24.07	30.22	24.23	30.08	17.51		29.79	30.21	24.05	17.91	23.9	29.86	17.97	23.89	29.86	24.17	30.44	18.08	23.88	29.85	29.94	18.18	23.89	29.93	29.94	17.97	24.01	29.89	29.94	18.36		29.96	18.1		30.04	18.34		29.86	18.57	23.96	29.89
18.44	24.07	30.22	24.23	30.08	17.51		29.8	30.21	24.05	17.91	23.9	29.85	17.97	23.89	29.86	24.17	30.44	18.09	23.88	29.85	29.94	18.18	23.89	29.93	29.94	17.97	24.01	29.89	29.94	18.36		29.96	18.1		30.04	18.34		29.86	18.57	23.95	29.89
18.44	24.07	30.22	24.23	30.08	17.51		29.8	30.21	24.05	17.91	23.9	29.85	17.97	23.89	29.87	24.17	30.44	18.09	23.88	29.85	29.94	18.18	23.89	29.93	29.94	17.97	24.01	29.89	29.94	18.36		29.96	18.1		30.04	18.34		29.86	18.57	23.95	29.89
18.44	24.07	30.22	24.23	30.08	17.51		29.8	30.21	24.05	17.91	23.9	29.85	17.97	23.89	29.87	24.17	30.44	18.09	23.88	29.85	29.94	18.18	23.89	29.93	29.94	17.97	24.01	29.9	29.94	18.36		29.96	18.1		30.04	18.34		29.86	18.57	23.95	29.89
18.44	24.07	30.21	24.23	30.08	17.5		29.79	30.21	24.05	17.91	23.9	29.85	17.97	23.89	29.87	24.17	30.44	18.09	23.88	29.85	29.94	18.18	23.89	29.93	29.94	17.97	24.01	29.9	29.94	18.36		29.96	18.1		30.04	18.34		29.86	18.57	23.95	29.88
18.44	24.07	30.21	24.23	30.08	17.5		29.79	30.21	24.05	17.91	23.9	29.85	17.97	23.89	29.86	24.17	30.43	18.09	23.88	29.85	29.94	18.18	23.89	29.93	29.94	17.97	24.02	29.9	29.94	18.36		29.96	18.1		30.04	18.34		29.86	18.57	23.95	29.88
18.44	24.06	30.21	24.23	30.08	17.5		29.79	30.21	24.05	17.91	23.9	29.85	17.97	23.89	29.87	24.17	30.43	18.09	23.88	29.85	29.94	18.18	23.89	29.93	29.94	17.97	24.02	29.9	29.94	18.36		29.96	18.1		30.04	18.34		29.86	18.57	23.95	29.88
18.44	24.06	30.21	24.23	30.08	17.5		29.79	30.2	24.05	17.91	23.9	29.85	17.97	23.89	29.87	24.17	30.44	18.09	23.88	29.85	29.94	18.18	23.89	29.92	29.94	17.97	24.02	29.9	29.94	18.36		29.96	18.1		30.04	18.34		29.86	18.57	23.95	29.88
18.44	24.06	30.21	24.23	30.08	17.5		29.79	30.2	24.05	17.91	23.9	29.85	17.97	23.89	29.87	24.17	30.44	18.09	23.88	29.85	29.95	18.18	23.89	29.92	29.94	17.97	24.02	29.9	29.94	18.36		29.96	18.1		30.03	18.34		29.86	18.56	23.95	29.88
18.44	24.06	30.21	24.23	30.07	17.5		29.79	30.2	24.05	17.91	23.9	29.85	17.97	23.89	29.87	24.17	30.44	18.1	23.88	29.85	29.94	18.18	23.89	29.92	29.94	17.97	24.02	29.9	29.94	18.36		29.96	18.1		30.03	18.34		29.86	18.57	23.95	29.88
18.44	24.07	30.21	24.23	30.07	17.5		29.79	30.2	24.05	17.91	23.9	29.85	17.97	23.89	29.87	24.17	30.44	18.1	23.88	29.85	29.94	18.18	23.89	29.92	29.94	17.96	24.02	29.9	29.94	18.36		29.96	18.1		30.03	18.34		29.86	18.57	23.95	29.88
18.44	24.07	30.21	24.23	30.07	17.5		29.79	30.2	24.05	17.91	23.9	29.85	17.97	23.89	29.87	24.17	30.44	18.1	23.88	29.85	29.94	18.18	23.89	29.92	29.94	17.97	24.02	29.91	29.94	18.36		29.96	18.1		30.03	18.34		29.86	18.57	23.95	29.88
18.44	24.07	30.21	24.24	30.07	17.5		29.79	30.2	24.05	17.91	23.9	29.84	17.97	23.89	29.87	24.17	30.44	18.1	23.88	29.85	29.94	18.18	23.89	29.92	29.94	17.97	24.02	29.91	29.94	18.36		29.96	18.1		30.03	18.34		29.86	18.57	23.95	29.87
18.44	24.07	30.21	24.23	30.07	17.5		29.79	30.2	24.05	17.91	23.9	29.85	17.97	23.89	29.87	24.18	30.44	18.1	23.88	29.85	29.94	18.18	23.89	29.92	29.93	17.97	24.02	29.91	29.94	18.36		29.96	18.1		30.03	18.34		29.86	18.57	23.95	29.87
18.44	24.07	30.21	24.23	30.07	17.5		29.79	30.2	24.05	17.91	23.9	29.84	17.97	23.89	29.87	24.18	30.44	18.1	23.88	29.85	29.94	18.19	23.89	29.92	29.93	17.97	24.02	29.91	29.94	18.36		29.96	18.1		30.03	18.34		29.86	18.57	23.95	29.87
18.44	24.07	30.21	24.24	30.07	17.5		29.79	30.19	24.05	17.91	23.9	29.84	17.97	23.89	29.87	24.17	30.44	18.1	23.88	29.85	29.94	18.19	23.89	29.92	29.94	17.97	24.02	29.91	29.94	18.36		29.96	18.1		30.03	18.35		29.86	18.57	23.95	29.87
18.44	24.07	30.21	24.24	30.07	17.5		29.79	30.2	24.05	17.91	23.9	29.84	17.97	23.89	29.87	24.17	30.44	18.1	23.88	29.85	29.94	18.19	23.9	29.92	29.94	17.97	24.02	29.91	29.94	18.36		29.96	18.1		30.03	18.35		29.86	18.57	23.95	29.87
18.44	24.07	30.21	24.24	30.07	17.5		29.79	30.19	24.05	17.91	23.9	29.84	17.97	23.88	29.87	24.17	30.43	18.1	23.88	29.85	29.94	18.19	23.9	29.92	29.93	17.97	24.02	29.91	29.94	18.36		29.96	18.1		30.03	18.35		29.86	18.57	23.95	29.87
18.44	24.07	30.21	24.24	30.06	17.5		29.79	30.2	24.05	17.91	23.9	29.84	17.97	23.89	29.87	24.17	30.43	18.1	23.88	29.85	29.94	18.19	23.9	29.92	29.93	17.97	24.03	29.91	29.93	18.36		29.96	18.1		30.03	18.35		29.86	18.56	23.95	29.87
18.44	24.07	30.2	24.24	30.06	17.5		29.79	30.2	24.05	17.91	23.9	29.84	17.97	23.89	29.87	24.17	30.43	18.1	23.88	29.85	29.94	18.19	23.9	29.92	29.94	17.97	24.03	29.91	29.93	18.36		29.95	18.1		30.03	18.35		29.86	18.56	23.95	29.87
18.44	24.07	30.2	24.23	30.06	17.5		29.79	30.2	24.05	17.91	23.9	29.84	17.97	23.89	29.87	24.17	30.43	18.1	23.88	29.85	29.94	18.19	23.9	29.92	29.93	17.97	24.03	29.91	29.93	18.36		29.95	18.1		30.03	18.35		29.86	18.56	23.94	29.86
18.44	24.07	30.2	24.23	30.06	17.5		29.79	30.2	24.05	17.91	23.9	29.84	17.97	23.89	29.87	24.17	30.43	18.1	23.88	29.85	29.94	18.19	23.9	29.92	29.93	17.97	24.03	29.91	29.93	18.36		29.95	18.1		30.03	18.35		29.85	18.57	23.94	29.86
18.44	24.06	30.2	24.23	30.06	17.5		29.79	30.2	24.05	17.91	23.9	29.84	17.97	23.89	29.87	24.17	30.43	18.1	23.88	29.85	29.94	18.19	23.9	29.92	29.94	17.97	24.03	29.91	29.93	18.36		29.95	18.1		30.03	18.34		29.85	18.56	23.94	29.86
18.44	24.06	30.2	24.23	30.06	17.5		29.79	30.2	24.05	17.91	23.89	29.84	17.97	23.89	29.87	24.17	30.43	18.1	23.88	29.85	29.94	18.19	23.9	29.92	29.93	17.97	24.03	29.91	29.93	18.36		29.95	18.1		30.03	18.34		29.85	18.56	23.94	29.86
18.44	24.07	30.2	24.24	30.06	17.5		29.79	30.19	24.05	17.91	23.89	29.84	17.97	23.89	29.87	24.17	30.43	18.1	23.88	29.85	29.95	18.19	23.9	29.92	29.94	17.97	24.04	29.91	29.93	18.36		29.95	18.1		30.03	18.34		29.85	18.56	23.94	29.86
18.44	24.06	30.2	24.24	30.06	17.5		29.79	30.19	24.05	17.91	23.9	29.84	17.98	23.89	29.87	24.17	30.43	18.1	23.88	29.85	29.95	18.19	23.9	29.92	29.93	17.97	24.04	29.91	29.93	18.36		29.95	18.1		30.03	18.34		29.85	18.56	23.94	29.86
18.44	24.06	30.2	24.24	30.06	17.5		29.79	30.19	24.05	17.91	23.9	29.84	17.98	23.89	29.88	24.17	30.43	18.1	23.88	29.85	29.95	18.19	23.9	29.92	29.93	17.97	24.04	29.91	29.92	18.36		29.95	18.1		30.03	18.34		29.85	18.56	23.94	29.86
18.44	24.06	30.2	24.24	30.05	17.5		29.79	30.19	24.05	17.91	23.9	29.84	17.98	23.89	29.88	24.17	30.43	18.1	23.88	29.85	29.95	18.19	23.9	29.92	29.93	17.97	24.04	29.91	29.92	18.36		29.95	18.1		30.03	18.35		29.85	18.56	23.94	29.86
18.44	24.06	30.2	24.24	30.05	17.5		29.79	30.19	24.05	17.91	23.9	29.83	17.98	23.89	29.88	24.17	30.43	18.1	23.88	29.85	29.95	18.19	23.9	29.92	29.93	17.97	24.04	29.91	29.92	18.36		29.95	18.1		30.03	18.34		29.85	18.56	23.94	29.86
18.44	24.06	30.2	24.23	30.05	17.5		29.79	30.19	24.05	17.91	23.9	29.83	17.98	23.89	29.88	24.17	30.42	18.1	23.88	29.86	29.95	18.19	23.9	29.92	29.93	17.97	24.03	29.92	29.92	18.36		29.95	18.1		30.03	18.34		29.85	18.56	23.94	29.85
18.44	24.06	30.19	24.23	30.05	17.5		29.79	30.19	24.05	17.91	23.9	29.83	17.98	23.89	29.88	24.17	30.42	18.1	23.88	29.86	29.95	18.19	23.91	29.92	29.93	17.97	24.03	29.92	29.92	18.36		29.95	18.1		30.03	18.34		29.85	18.56	23.94	29.85
18.44	24.06	30.19	24.23	30.05	17.5		29.79	30.19	24.05	17.91	23.9	29.83	17.98	23.89	29.88	24.17	30.42	18.1	23.88	29.86	29.95	18.19	23.91	29.92	29.93	17.97	24.03	29.92	29.92	18.36		29.95	18.1		30.03	18.34		29.85	18.56	23.94	29.85
18.44	24.06	30.19	24.23	30.05	17.5		29.79	30.19	24.05	17.91	23.9	29.83	17.98	23.89	29.88	24.17	30.42	18.1	23.88	29.86	29.95	18.19	23.91	29.92	29.93	17.97	24.04	29.92	29.92	18.36		29.95	18.1		30.02	18.34		29.85	18.56	23.94	29.85
18.44	24.06	30.19	24.23	30.05	17.5		29.79	30.19	24.05	17.91	23.9	29.83	17.98	23.89	29.88	24.17	30.42	18.1	23.88	29.85	29.94	18.19	23.91	29.92	29.93	17.97	24.04	29.92	29.92	18.36		29.95	18.1		30.02	18.34		29.85	18.56	23.94	29.85
18.44	24.06	30.19	24.23	30.05	17.5		29.79	30.19	24.05	17.91	23.9	29.83	17.98	23.89	29.88	24.17	30.42	18.1	23.88	29.85	29.94	18.19	23.91	29.91	29.93	17.96	24.04	29.92	29.92	18.36		29.95	18.1		30.02	18.34		29.84	18.56	23.94	29.85
18.44	24.06	30.19	24.23	30.05	17.51		29.79	30.19	24.05	17.91	23.9	29.83	17.98	23.89	29.88	24.17	30.42	18.1	23.88	29.85	29.94	18.19	23.91	29.91	29.93	17.97	24.05	29.92	29.92	18.36		29.95	18.1		30.02	18.34		29.84	18.56	23.94	29.85
18.44	24.06	30.19	24.23	30.05	17.51		29.79	30.19	24.05	17.91	23.89	29.83	17.98	23.89	29.88	24.17	30.42	18.1	23.88	29.86	29.94	18.19	23.91	29.91	29.93	17.97	24.05	29.92	29.92	18.36		29.95	18.1		30.02	18.35		29.84	18.57	23.94	29.85
18.44	24.06	30.19	24.23	30.05	17.51		29.79	30.19	24.05	17.91	23.89	29.83	17.98	23.89	29.88	24.17	30.42	18.1	23.88	29.86	29.94	18.19	23.91	29.91	29.93	17.97	24.05	29.92	29.92	18.36		29.95	18.1		30.02	18.34		29.84	18.57	23.94	29.85
18.44	24.06	30.19	24.23	30.05	17.51		29.79	30.19	24.05	17.91	23.89	29.83	17.98	23.89	29.88	24.17	30.42	18.1	23.87	29.86	29.95	18.19	23.91	29.91	29.93	17.97	24.05	29.92	29.92	18.36		29.95	18.1		30.02	18.34		29.84	18.57	23.94	29.85
18.44	24.06	30.19	24.23	30.05	17.51		29.79	30.19	24.05	17.91	23.89	29.83	17.98	23.89	29.88	24.17	30.42	18.1	23.87	29.85	29.95	18.19	23.91	29.91	29.93	17.97	24.05	29.92	29.92	18.36		29.95	18.1		30.02	18.34		29.84	18.57	23.94	29.85
18.44	24.06	30.19	24.23	30.05	17.51		29.79	30.19	24.05	17.91	23.89	29.83	17.98	23.89	29.88	24.17	30.42	18.1	23.87	29.85	29.95	18.19	23.91	29.91	29.93	17.97	24.05	29.92	29.92	18.36		29.95	18.1		30.02	18.34		29.84	18.56	23.93	29.85
18.44	24.06	30.18	24.23	30.05	17.51		29.79	30.19	24.04	17.91	23.89	29.83	17.98	23.89	29.88	24.17	30.42	18.1	23.87	29.85	29.95	18.19	23.91	29.91	29.93	17.97	24.05	29.92	29.92	18.36		29.95	18.1		30.02	18.34		29.84	18.56	23.93	29.85
18.44	24.06	30.18	24.23	30.05	17.51		29.79	30.19	24.04	17.91	23.89	29.83	17.98	23.89	29.88	24.17	30.42	18.1	23.87	29.85	29.95	18.19	23.91	29.91	29.92	17.96	24.05	29.92	29.92	18.36		29.95	18.1		30.02	18.34		29.84	18.56	23.93	29.85
18.44	24.06	30.18	24.23	30.05	17.51		29.79	30.19	24.05	17.91	23.89	29.83	17.98	23.89	29.88	24.17	30.42	18.1	23.87	29.85	29.94	18.19	23.91	29.91	29.92	17.96	24.05	29.92	29.92	18.36		29.95	18.1		30.01	18.34		29.84	18.56	23.93	29.85
18.44	24.06	30.18	24.23	30.04	17.51		29.79	30.19	24.05	17.91	23.89	29.82	17.98	23.89	29.88	24.17	30.42	18.1	23.87	29.85	29.94	18.19	23.92	29.91	29.92	17.96	24.05	29.92	29.92	18.36		29.95	18.1		30.01	18.34		29.84	18.56	23.93	29.85
18.44	24.06	30.18	24.23	30.04	17.51		29.79	30.18	24.05	17.91	23.89	29.82	17.98	23.89	29.88	24.17	30.41	18.1	23.87	29.85	29.94	18.19	23.92	29.91	29.92	17.96	24.05	29.92	29.92	18.36		29.94	18.1		30.01	18.34		29.84	18.56	23.93	29.85
18.44	24.06	30.18	24.23	30.04	17.52		29.79	30.19	24.05	17.91	23.89	29.82	17.98	23.89	29.88	24.17	30.41	18.1	23.87	29.85	29.94	18.19	23.92	29.91	29.92	17.97	24.05	29.92	29.92	18.36		29.94	18.1		30.02	18.34		29.84	18.56	23.93	29.85
18.44	24.06	30.18	24.23	30.04	17.52		29.79	30.18	24.05	17.91	23.89	29.82	17.98	23.89	29.88	24.17	30.41	18.1	23.87	29.85	29.94	18.19	23.92	29.91	29.92	17.97	24.05	29.92	29.92	18.35		29.94	18.1		30.02	18.35		29.84	18.56	23.93	29.85
18.44	24.06	30.18	24.23	30.04	17.52		29.79	30.18	24.05	17.9	23.89	29.82	17.98	23.89	29.88	24.17	30.41	18.1	23.87	29.85	29.94	18.19	23.92	29.91	29.93	17.96	24.06	29.93	29.92	18.36		29.94	18.1		30.02	18.34		29.84	18.56	23.93	29.85
18.44	24.06	30.18	24.23	30.04	17.52		29.79	30.19	24.05	17.9	23.89	29.82	17.98	23.89	29.88	24.17	30.41	18.1	23.87	29.85	29.94	18.19	23.92	29.91	29.92	17.96	24.06	29.93	29.91	18.36		29.94	18.1		30.02	18.34		29.83	18.56	23.93	29.85
18.45	24.06	30.18	24.23	30.03	17.52		29.8	30.19	24.05	17.91	23.89	29.82	17.98	23.89	29.88	24.17	30.41	18.1	23.87	29.86	29.94	18.19	23.92	29.9	29.92	17.96	24.06	29.93	29.91	18.36		29.94	18.1		30.02	18.34		29.83	18.56	23.93	29.85
18.45	24.06	30.18	24.23	30.03	17.52		29.8	30.18	24.05	17.91	23.89	29.82	17.98	23.89	29.88	24.17	30.41	18.1	23.87	29.85	29.94	18.19	23.92	29.9	29.92	17.96	24.06	29.93	29.92	18.36		29.94	18.1		30.02	18.34		29.83	18.56	23.93	29.85
18.45	24.06	30.17	24.23	30.03	17.53		29.8	30.18	24.05	17.91	23.89	29.82	17.98	23.89	29.88	24.17	30.42	18.1	23.87	29.85	29.94	18.19	23.92	29.9	29.92	17.96	24.06	29.93	29.92	18.36		29.94	18.1		30.01	18.34		29.83	18.56	23.93	29.85
18.45	24.06	30.17	24.23	30.03	17.53		29.8	30.18	24.05	17.91	23.89	29.82	17.98	23.89	29.88	24.17	30.41	18.1	23.87	29.85	29.94	18.19	23.93	29.9	29.92	17.96	24.06	29.93	29.91	18.36		29.94	18.1		30.01	18.34		29.83	18.56	23.93	29.85
18.45	24.06	30.17	24.23	30.03	17.53		29.8	30.18	24.05	17.91	23.89	29.82	17.98	23.89	29.88	24.17	30.41	18.1	23.87	29.85	29.94	18.19	23.93	29.9	29.92	17.96	24.06	29.93	29.91	18.36		29.94	18.1		30.01	18.34		29.83	18.56	23.93	29.85
18.45	24.06	30.17	24.23	30.03	17.53		29.8	30.18	24.05	17.91	23.89	29.82	17.98	23.89	29.88	24.17	30.41	18.1	23.87	29.85	29.94	18.19	23.93	29.9	29.92	17.96	24.06	29.93	29.91	18.36		29.94	18.1		30.01	18.34		29.83	18.56	23.93	29.85
18.45	24.06	30.17	24.23	30.03	17.53		29.8	30.18	24.05	17.91	23.89	29.82	17.98	23.89	29.88	24.17	30.41	18.1	23.87	29.85	29.94	18.19	23.93	29.9	29.93	17.96	24.06	29.93	29.91	18.35		29.94	18.1		30.01	18.34		29.83	18.56	23.92	29.85
18.45	24.06	30.17	24.23	30.03	17.54		29.8	30.18	24.05	17.91	23.89	29.82	17.98	23.89	29.88	24.17	30.41	18.1	23.87	29.85	29.94	18.19	23.93	29.9	29.92	17.96	24.06	29.93	29.91	18.36		29.94	18.1		30.01	18.35		29.83	18.57	23.92	29.85
18.44	24.06	30.17	24.23	30.03	17.54		29.8	30.18	24.05	17.91	23.89	29.82	17.98	23.89	29.88	24.17	30.41	18.1	23.87	29.85	29.94	18.19	23.93	29.9	29.93	17.96	24.06	29.93	29.91	18.36		29.94	18.1		30.01	18.35		29.83	18.56	23.92	29.85
18.45	24.06	30.17	24.23	30.03	17.54		29.8	30.17	24.05	17.91	23.89	29.82	17.98	23.89	29.88	24.17	30.41	18.1	23.86	29.85	29.94	18.19	23.93	29.9	29.93	17.96	24.06	29.93	29.91	18.35		29.94	18.1		30.01	18.35		29.83	18.56	23.92	29.85
18.44	24.06	30.17	24.23	30.03	17.54		29.8	30.17	24.05	17.91	23.89	29.82	17.98	23.89	29.87	24.17	30.41	18.1	23.86	29.85	29.94	18.19	23.93	29.9	29.93	17.96	24.06	29.93	29.91	18.36		29.94	18.1		30.01	18.35		29.83	18.56	23.92	29.85
18.44	24.06	30.16	24.23	30.03	17.54		29.8	30.17	24.05	17.91	23.89	29.82	17.98	23.89	29.87	24.17	30.41	18.1	23.86	29.85	29.94	18.19	23.93	29.9	29.93	17.96	24.06	29.93	29.91	18.36		29.94	18.1		30.01	18.35		29.82	18.56	23.92	29.85
18.44	24.06	30.16	24.23	30.03	17.54		29.8	30.17	24.05	17.91	23.89	29.82	17.98	23.89	29.87	24.17	30.41	18.1	23.86	29.85	29.94	18.19	23.94	29.9	29.93	17.96	24.06	29.93	29.91	18.36		29.94	18.1		30.01	18.34		29.82	18.56	23.92	29.85
18.44	24.06	30.16	24.23	30.03	17.54		29.8	30.17	24.05	17.91	23.89	29.82	17.98	23.89	29.87	24.17	30.41	18.1	23.86	29.85	29.94	18.19	23.94	29.9	29.92	17.96	24.06	29.93	29.91	18.36		29.93	18.1		30.01	18.34		29.82	18.56	23.92	29.85
18.44	24.06	30.16	24.23	30.03	17.54		29.8	30.17	24.05	17.9	23.89	29.82	17.98	23.9	29.87	24.17	30.4	18.1	23.86	29.85	29.93	18.19	23.94	29.89	29.92	17.96	24.06	29.93	29.91	18.36		29.93	18.1		30.01	18.34		29.82	18.56	23.92	29.85
18.44	24.06	30.16	24.23	30.03	17.55		29.8	30.17	24.05	17.91	23.89	29.81	17.98	23.9	29.87	24.17	30.4	18.1	23.86	29.85	29.93	18.19	23.94	29.89	29.92	17.96	24.07	29.93	29.91	18.36		29.93	18.1		30.01	18.34		29.82	18.56	23.92	29.85
18.44	24.06	30.16	24.23	30.03	17.55		29.8	30.17	24.05	17.9	23.89	29.81	17.98	23.9	29.87	24.17	30.4	18.1	23.86	29.85	29.93	18.19	23.94	29.89	29.92	17.96	24.07	29.93	29.91	18.36		29.93	18.1		30.01	18.34		29.82	18.56	23.92	29.86
18.44	24.06	30.16	24.23	30.03	17.55		29.8	30.17	24.05	17.91	23.89	29.81	17.98	23.89	29.87	24.17	30.4	18.1	23.86	29.85	29.94	18.19	23.94	29.89	29.92	17.96	24.07	29.93	29.91	18.35		29.93	18.1		30	18.34		29.82	18.56	23.92	29.86
18.44	24.06	30.16	24.23	30.03	17.55		29.8	30.17	24.05	17.91	23.89	29.81	17.97	23.89	29.87	24.17	30.4	18.1	23.86	29.85	29.94	18.19	23.94	29.89	29.92	17.96	24.06	29.93	29.91	18.35		29.93	18.1		30	18.34		29.82	18.57	23.92	29.86
18.45	24.06	30.16	24.23	30.03	17.55		29.8	30.17	24.05	17.91	23.89	29.81	17.97	23.89	29.87	24.17	30.4	18.1	23.86	29.85	29.94	18.19	23.94	29.89	29.92	17.96	24.06	29.93	29.91	18.35		29.93	18.1		30	18.34		29.82	18.57	23.92	29.86
18.45	24.06	30.16	24.23	30.03	17.55		29.8	30.17	24.05	17.91	23.88	29.81	17.97	23.9	29.87	24.17	30.4	18.1	23.86	29.84	29.94	18.19	23.94	29.89	29.92	17.96	24.06	29.93	29.91	18.35		29.93	18.1		30	18.34		29.82	18.57	23.92	29.86
18.45	24.06	30.16	24.23	30.02	17.55		29.8	30.17	24.05	17.91	23.88	29.81	17.97	23.89	29.87	24.17	30.41	18.1	23.86	29.85	29.94	18.19	23.94	29.89	29.92	17.96	24.07	29.94	29.91	18.35		29.93	18.1		30	18.34		29.82	18.57	23.92	29.86
18.45	24.06	30.15	24.23	30.02	17.55		29.8	30.17	24.05	17.91	23.88	29.81	17.97	23.89	29.87	24.17	30.41	18.1	23.86	29.85	29.93	18.19	23.94	29.89	29.92	17.96	24.07	29.94	29.91	18.35		29.93	18.1		30	18.34		29.82	18.57	23.92	29.86
18.45	24.06	30.15	24.23	30.02	17.55		29.8	30.17	24.05	17.91	23.88	29.81	17.97	23.9	29.87	24.17	30.41	18.1	23.86	29.84	29.93	18.19	23.94	29.89	29.92	17.96	24.07	29.94	29.91	18.35		29.93	18.1		30	18.35		29.82	18.56	23.92	29.86
18.45	24.06	30.15	24.23	30.02	17.55		29.8	30.16	24.05	17.91	23.88	29.81	17.97	23.9	29.87	24.17	30.41	18.11	23.86	29.84	29.93	18.19	23.94	29.89	29.92	17.96	24.07	29.93	29.9	18.35		29.93	18.1		30	18.35		29.82	18.56	23.92	29.86
18.45	24.06	30.15	24.23	30.02	17.55		29.8	30.16	24.05	17.91	23.88	29.81	17.98	23.9	29.87	24.17	30.41	18.11	23.86	29.85	29.93	18.19	23.94	29.89	29.92	17.96	24.07	29.93	29.9	18.35		29.93	18.1		30	18.34		29.81	18.56	23.92	29.87
18.45	24.06	30.15	24.23	30.03	17.55		29.8	30.16	24.05	17.91	23.88	29.81	17.98	23.9	29.87	24.17	30.4	18.11	23.86	29.84	29.93	18.19	23.94	29.89	29.92	17.96	24.07	29.93	29.9	18.35		29.93	18.1		30	18.34		29.81	18.57	23.91	29.87
18.45	24.06	30.15	24.23	30.03	17.55		29.8	30.16	24.05	17.91	23.88	29.81	17.97	23.9	29.87	24.17	30.4	18.11	23.86	29.84	29.93	18.19	23.94	29.89	29.92	17.96	24.07	29.93	29.9	18.35		29.92	18.1		30	18.34		29.81	18.56	23.91	29.87
18.45	24.06	30.15	24.23	30.03	17.55		29.8	30.16	24.05	17.91	23.88	29.81	17.97	23.9	29.87	24.17	30.4	18.11	23.86	29.84	29.93	18.19	23.95	29.89	29.92	17.96	24.07	29.93	29.9	18.35		29.92	18.1		30	18.34		29.81	18.56	23.91	29.87
18.45	24.06	30.14	24.23	30.03	17.55		29.8	30.16	24.05	17.91	23.88	29.81	17.98	23.9	29.87	24.17	30.4	18.11	23.86	29.84	29.93	18.2	23.95	29.88	29.92	17.96	24.07	29.93	29.9	18.35		29.92	18.1		30	18.34		29.81	18.56	23.91	29.87
18.45	24.06	30.14	24.23	30.03	17.55		29.8	30.16	24.05	17.91	23.88	29.81	17.98	23.9	29.87	24.17	30.4	18.11	23.86	29.84	29.93	18.2	23.95	29.88	29.92	17.96	24.07	29.93	29.9	18.35		29.92	18.1		29.99	18.34		29.81	18.56	23.91	29.87
18.44	24.05	30.14	24.23	30.03	17.55		29.8	30.16	24.05	17.91	23.88	29.81	17.98	23.9	29.87	24.17	30.4	18.11	23.86	29.84	29.93	18.2	23.95	29.88	29.92	17.96	24.07	29.93	29.9	18.35		29.92	18.1		29.99	18.34		29.81	18.56	23.91	29.87
18.45	24.06	30.14	24.23	30.03	17.55		29.8	30.16	24.05	17.91	23.88	29.81	17.98	23.9	29.87	24.17	30.4	18.11	23.86	29.84	29.93	18.2	23.95	29.88	29.92	17.96	24.07	29.93	29.9	18.35		29.92	18.1		29.99	18.35		29.81	18.56	23.91	29.88
18.45	24.06	30.14	24.23	30.03	17.55		29.8	30.16	24.05	17.91	23.88	29.81	17.98	23.9	29.87	24.17	30.4	18.12	23.86	29.84	29.93	18.2	23.95	29.88	29.92	17.96	24.07	29.93	29.9	18.35		29.92	18.1		29.99	18.35		29.81	18.56	23.91	29.88
18.45	24.06	30.14	24.23	30.03	17.55		29.8	30.16	24.05	17.91	23.88	29.81	17.98	23.9	29.86	24.17	30.4	18.12	23.86	29.84	29.93	18.19	23.95	29.88	29.92	17.96	24.07	29.93	29.9	18.35		29.92	18.1		29.99	18.35		29.81	18.56	23.91	29.88
18.45	24.06	30.14	24.23	30.03	17.55		29.8	30.16	24.05	17.91	23.88	29.81	17.98	23.9	29.86	24.17	30.4	18.12	23.86	29.84	29.93	18.19	23.95	29.88	29.92	17.96	24.07	29.93	29.9	18.35		29.92	18.1		29.99	18.35		29.8	18.56	23.91	29.88
18.45	24.06	30.13	24.23	30.03	17.55		29.8	30.16	24.05	17.91	23.88	29.81	17.97	23.9	29.86	24.17	30.4	18.12	23.86	29.84	29.93	18.2	23.95	29.88	29.92	17.96	24.07	29.93	29.9	18.35		29.92	18.1		29.99	18.35		29.81	18.56	23.91	29.88
18.45	24.06	30.13	24.23	30.03	17.55		29.8	30.15	24.04	17.91	23.88	29.81	17.97	23.9	29.86	24.17	30.4	18.12	23.86	29.84	29.93	18.2	23.95	29.88	29.92	17.96	24.07	29.93	29.9	18.35		29.92	18.1		29.99	18.35		29.8	18.56	23.91	29.89
18.45	24.06	30.13	24.23	30.03	17.55		29.8	30.15	24.04	17.9	23.87	29.81	17.97	23.9	29.86	24.17	30.4	18.12	23.86	29.84	29.92	18.2	23.95	29.88	29.91	17.96	24.07	29.93	29.9	18.35		29.92	18.1		29.99	18.35		29.8	18.56	23.9	29.89
18.45	24.06	30.13	24.23	30.04	17.55		29.8	30.15	24.04	17.91	23.87	29.81	17.97	23.9	29.86	24.17	30.4	18.12	23.86	29.84	29.92	18.2	23.95	29.88	29.91	17.96	24.07	29.93	29.9	18.35		29.92	18.1		29.98	18.35		29.8	18.56	23.9	29.89
18.45	24.06	30.13	24.23	30.03	17.55		29.8	30.15	24.04	17.91	23.87	29.81	17.97	23.89	29.86	24.17	30.4	18.12	23.86	29.84	29.93	18.2	23.95	29.88	29.92	17.96	24.07	29.93	29.9	18.35		29.91	18.1		29.98	18.35		29.8	18.56	23.9	29.89
18.45	24.05	30.13	24.23	30.04	17.55		29.8	30.15	24.04	17.91	23.87	29.81	17.97	23.89	29.86	24.17	30.4	18.12	23.86	29.84	29.92	18.2	23.95	29.88	29.92	17.96	24.07	29.93	29.9	18.35		29.91	18.1		29.98	18.35		29.8	18.56	23.9	29.89
18.45	24.05	30.13	24.23	30.04	17.55		29.8	30.16	24.04	17.91	23.87	29.81	17.97	23.89	29.86	24.17	30.4	18.12	23.86	29.84	29.92	18.2	23.96	29.88	29.91	17.95	24.08	29.93	29.9	18.35		29.91	18.1		29.98	18.35		29.8	18.56	23.9	29.9
18.45	24.05	30.13	24.23	30.04	17.55		29.8	30.15	24.04	17.91	23.87	29.81	17.97		29.86	24.17	30.4	18.12	23.86	29.84	29.92	18.2	23.95	29.87	29.92	17.96	24.07	29.93	29.9	18.35		29.91	18.1		29.98	18.35		29.8	18.57	23.9	29.9
18.45	24.05	30.13	24.23	30.04	17.55		29.8	30.15	24.04	17.91	23.87	29.81	17.97	23.9303	29.86	24.17	30.39	18.12	23.86	29.84	29.92	18.2	23.95	29.87	29.92	17.96	24.07	29.93	29.9	18.35		29.91	18.1		29.98	18.35		29.8	18.57	23.9	29.9
18.45	24.05	30.13	24.23	30.04	17.55		29.8	30.15	24.04	17.91	23.87	29.81	17.97	0.0406983	29.86	24.17	30.39	18.12	23.86	29.84	29.92	18.2	23.95	29.87	29.91	17.96	24.07	29.93	29.9	18.35		29.91	18.1		29.98	18.35		29.8	18.56	23.9	29.9
18.45	24.05	30.13	24.23	30.04	17.55		29.8	30.15	24.04	17.91	23.87	29.81	17.97		29.86	24.17	30.39	18.12	23.86	29.83	29.92	18.2	23.96	29.87	29.91	17.96	24.08	29.94	29.89	18.35		29.91	18.1		29.98	18.35		29.79	18.56	23.9	29.9
18.45	24.05	30.13	24.23	30.04	17.55		29.8	30.15	24.04	17.91	23.87	29.81	17.97		29.85	24.17	30.39	18.12	23.86	29.83	29.93	18.2	23.96	29.87	29.92	17.96	24.08	29.94	29.89	18.35		29.91	18.1		29.98	18.35		29.79	18.56	23.9	29.9
18.45	24.05	30.13	24.23	30.05	17.55		29.8	30.15	24.04	17.9	23.87	29.81	17.97		29.85	24.17	30.39	18.12	23.86	29.83	29.93	18.2	23.96	29.87	29.91	17.96	24.08	29.94	29.9	18.35		29.91	18.1		29.98	18.35		29.79	18.56	23.9	29.9
18.45	24.05	30.13	24.23	30.05	17.55		29.8	30.15	24.04	17.91	23.87	29.81	17.97		29.85	24.17	30.39	18.12	23.86	29.83	29.93	18.2	23.96	29.87	29.91	17.96	24.08	29.94	29.9	18.35		29.91	18.1		29.98	18.35		29.79	18.56	23.9	29.9
18.45	24.05	30.13	24.23	30.05	17.55		29.8	30.15	24.04	17.9	23.87	29.81	17.97		29.85	24.17	30.39	18.12	23.86	29.83	29.93	18.2	23.96	29.87	29.92	17.96	24.08	29.94	29.9	18.35		29.91	18.1		29.98	18.35		29.79	18.56	23.9	29.9
18.45	24.05	30.12	24.23	30.05	17.55		29.8	30.15	24.04	17.91	23.87	29.81	17.97		29.85	24.17	30.39	18.12	23.86	29.83	29.92	18.2	23.96	29.87	29.92	17.96	24.08	29.93	29.9	18.35		29.91	18.1		29.98	18.34		29.79	18.56	23.9	29.91
18.45	24.05	30.12	24.23	30.05	17.55		29.8	30.15	24.04	17.91	23.87	29.81	17.97		29.85	24.17	30.39	18.12	23.86	29.83	29.93	18.2	23.97	29.87	29.92	17.96	24.08	29.93	29.9	18.35		29.9	18.1		29.98	18.34		29.79	18.56	23.9	29.91
18.45	24.05	30.12	24.23	30.05	17.55		29.8	30.14	24.04	17.91	23.87	29.81	17.97		29.85	24.17	30.38	18.12	23.86	29.83	29.93	18.2	23.97	29.87	29.92	17.96	24.08	29.93	29.9	18.35		29.9	18.1		29.98	18.35		29.79	18.56	23.9	29.91
18.45	24.05	30.12	24.23	30.06	17.55		29.8	30.15	24.04	17.91	23.87	29.81	17.97		29.85	24.17	30.38	18.12	23.86	29.83	29.92	18.2	23.97	29.87	29.92	17.95	24.08	29.93	29.9	18.35		29.91	18.1		29.97	18.35		29.79	18.56	23.9	29.91
18.45	24.05	30.12	24.23	30.06	17.55		29.8	30.15	24.04	17.91	23.87	29.81	17.97		29.85	24.17	30.38	18.12	23.86	29.83	29.92	18.2	23.97	29.87	29.92	17.95	24.08	29.93	29.89	18.35		29.9	18.1		29.98	18.35		29.79	18.56	23.9	29.91
18.45	24.05	30.12	24.23	30.06	17.55		29.8	30.15	24.04	17.91	23.87	29.81	17.97		29.85	24.17	30.38	18.12	23.86	29.83	29.93	18.2	23.97	29.87	29.92	17.95	24.08	29.93	29.89	18.35		29.9	18.1		29.97	18.35		29.79	18.56	23.9	29.91
18.45	24.05	30.12	24.23	30.06	17.55		29.81	30.15	24.04	17.9	23.87	29.81	17.97		29.85	24.17	30.38	18.12	23.86	29.83	29.92	18.2	23.97	29.87	29.92	17.95	24.08	29.93	29.89	18.35		29.9	18.1		29.97	18.35		29.79	18.57	23.9	29.91
18.45	24.05	30.12	24.23	30.07	17.55		29.8	30.15	24.04	17.9	23.87	29.81	17.97		29.85	24.17	30.38	18.12	23.86	29.83	29.92	18.2	23.97	29.87	29.92	17.95	24.08	29.93	29.89	18.35		29.9	18.1		29.97	18.35		29.79	18.57	23.9	29.92
18.45	24.05	30.12	24.23	30.07	17.55		29.8	30.15	24.04	17.9	23.87	29.81	17.97		29.85	24.17	30.38	18.12	23.86	29.83	29.92	18.2	23.96	29.86	29.91	17.95	24.08	29.93	29.89	18.35		29.9	18.1		29.97	18.35		29.79	18.57	23.9	29.92
18.45	24.05	30.11	24.23	30.08	17.55		29.8	30.15	24.04	17.9	23.86	29.81	17.97		29.85	24.17	30.38	18.12	23.86	29.83	29.92	18.2	23.97	29.86	29.92	17.95	24.08	29.94	29.89	18.35		29.9	18.1		29.97	18.35		29.79	18.56	23.9	29.92
18.45	24.05	30.11	24.23	30.08	17.55		29.8	30.15	24.04	17.91	23.87	29.81	17.97		29.85	24.17	30.38	18.12	23.86	29.82	29.92	18.2	23.96	29.86	29.91	17.95	24.08	29.93	29.9	18.35		29.9	18.1		29.97	18.35		29.79	18.56	23.9	29.92
18.45	24.05	30.11	24.23	30.08	17.55		29.8	30.14	24.04	17.91	23.86	29.82	17.97		29.85	24.17	30.38	18.12	23.86	29.82	29.91	18.2	23.96	29.86	29.91	17.95	24.08	29.93	29.9	18.35		29.9	18.1		29.97	18.34		29.79	18.56	23.9	29.93
18.45	24.05	30.11	24.23	30.08	17.55		29.8	30.14	24.04	17.91	23.86	29.82	17.97		29.85	24.17	30.38	18.12	23.86	29.82	29.92	18.2	23.96	29.86	29.91	17.95	24.08	29.93	29.9	18.34		29.9	18.1		29.97	18.34		29.79	18.56	23.9	29.93
18.45	24.05	30.11	24.23	30.09	17.55		29.8	30.14	24.04	17.91	23.86	29.82	17.97		29.85	24.17	30.38	18.12	23.86	29.82	29.92	18.2	23.97	29.86	29.92	17.95	24.08	29.93	29.9	18.35		29.9	18.1		29.97	18.34		29.8	18.56	23.89	29.93
18.45	24.05	30.11	24.23	30.09	17.55		29.8	30.13	24.04	17.91	23.86	29.82	17.97		29.85	24.16	30.38	18.12	23.86	29.82	29.92	18.2	23.97	29.86	29.92	17.95	24.08	29.93	29.9	18.34		29.9	18.1		29.97	18.35		29.8	18.56	23.89	29.93
18.45	24.05	30.11	24.23	30.09	17.55		29.8	30.13	24.04	17.91	23.87	29.82	17.97		29.85	24.17	30.38	18.11	23.86	29.82	29.92	18.2	23.97	29.86	29.92	17.95	24.08	29.93	29.9	18.34		29.9	18.1		29.97	18.34		29.8	18.56	23.89	29.93
18.45	24.04	30.11	24.23	30.09	17.55		29.8	30.13	24.04	17.91	23.87	29.82	17.97		29.84	24.17	30.38	18.11	23.86	29.82	29.92	18.2	23.97	29.86	29.92	17.95	24.08	29.93	29.9	18.34		29.9	18.1		29.97	18.35		29.8	18.56	23.89	29.93
18.45	24.04	30.11	24.23	30.1	17.55		29.8	30.13	24.04	17.91	23.86	29.82	17.97		29.84	24.16	30.38	18.11	23.86	29.82	29.92	18.2	23.97	29.86	29.92	17.95	24.08	29.93	29.9	18.34		29.89	18.1		29.97	18.35		29.8	18.56	23.89	29.93
18.45	24.04	30.1	24.23	30.1	17.55		29.8	30.13	24.04	17.91	23.87	29.82	17.97		29.84	24.16	30.38	18.11	23.86	29.82	29.92	18.2	23.97	29.86	29.92	17.95	24.08	29.93	29.9	18.34		29.89	18.1		29.97	18.34		29.8	18.56	23.89	29.94
18.45	24.04	30.1	24.23	30.1	17.55		29.8	30.13	24.04	17.91	23.87	29.82	17.97		29.84	24.16	30.38	18.11	23.86	29.82	29.92	18.2	23.97	29.86	29.92	17.95	24.08	29.93	29.9	18.34		29.89	18.1		29.97	18.34		29.8	18.56	23.89	29.94
18.45	24.05	30.1	24.23	30.11	17.55		29.8	30.13	24.04	17.91	23.87	29.82	17.97		29.84	24.16	30.37	18.12	23.86	29.82	29.92	18.2	23.97	29.86	29.92	17.95	24.08	29.93	29.9	18.34		29.89	18.1		29.96	18.34		29.8	18.56	23.89	29.94
18.45	24.05	30.1	24.23	30.11	17.55		29.8	30.13	24.04	17.91	23.86	29.82	17.97		29.84	24.16	30.37	18.12	23.86	29.82	29.92	18.2	23.97	29.86	29.92	17.95	24.08	29.93	29.9	18.34		29.89	18.1		29.96	18.34		29.8	18.56	23.89	29.94
18.45	24.05	30.1	24.23	30.11	17.55		29.8	30.13	24.04	17.91	23.87	29.82	17.97		29.84	24.16	30.37	18.12	23.86	29.82	29.91	18.2	23.97	29.86	29.92	17.95	24.08	29.93	29.9	18.34		29.89	18.1		29.96	18.34		29.81	18.56	23.89	29.94
18.45	24.05	30.1	24.23	30.12	17.55		29.8	30.13	24.04	17.91	23.86	29.82	17.97		29.84	24.16	30.37	18.12	23.86	29.81	29.92	18.2	23.97	29.86	29.92	17.95	24.08	29.93	29.9	18.34		29.89	18.1		29.96	18.34		29.81	18.56	23.89	29.94
18.45	24.05	30.1	24.23	30.12	17.55		29.8	30.13	24.04	17.91	23.86	29.82	17.97		29.84	24.16	30.37	18.11	23.86	29.81	29.91	18.2	23.97	29.86	29.92	17.95	24.08	29.93	29.9	18.34		29.89	18.1		29.96	18.34		29.81	18.56	23.89	29.95
18.45	24.04	30.1	24.23	30.12	17.55		29.8	30.13	24.04	17.91	23.86	29.83	17.97		29.84	24.16	30.38	18.11	23.86	29.81	29.91	18.2	23.97	29.85	29.92	17.95	24.08	29.93	29.9	18.34		29.89	18.1		29.96	18.34		29.81	18.56	23.89	29.95
18.45	24.04	30.1	24.23	30.12	17.55		29.8	30.13	24.04	17.91	23.86	29.83	17.97		29.84	24.16	30.38	18.11	23.86	29.81	29.91	18.2	23.97	29.86	29.92	17.95	24.08	29.93	29.9	18.34		29.89	18.1		29.96	18.34		29.81	18.56	23.89	29.95
18.45	24.04	30.1	24.23	30.13	17.55		29.8	30.13	24.04	17.91	23.86	29.83	17.97		29.84	24.16	30.38	18.11	23.86	29.81	29.91	18.2	23.97	29.85	29.92	17.95	24.08	29.93	29.9	18.34		29.88	18.09		29.96	18.34		29.81	18.56	23.89	29.95
18.45	24.04	30.1	24.22	30.13	17.55		29.8	30.12	24.04	17.91	23.86	29.82	17.97		29.84	24.16	30.38	18.11	23.87	29.81	29.91	18.19	23.97	29.85	29.92	17.95	24.08	29.93	29.9	18.34		29.88	18.1		29.95	18.34		29.81	18.56	23.89	29.95
18.45	24.04	30.1	24.22	30.13	17.55		29.8	30.12	24.04	17.91	23.86	29.82	17.97		29.84	24.16	30.38	18.11	23.86	29.81	29.91	18.2	23.98	29.85	29.92	17.95	24.08	29.93	29.9	18.34		29.88	18.1		29.95	18.34		29.81	18.56	23.89	29.95
18.45	24.04	30.09	24.22	30.14	17.55		29.8	30.12	24.04	17.91	23.86	29.82	17.97		29.83	24.16	30.38	18.11	23.86	29.81	29.91	18.2	23.98	29.85	29.92	17.95	24.08	29.93	29.91	18.34		29.88	18.1		29.95	18.34		29.81	18.56	23.89	29.96
18.45	24.04	30.09	24.22	30.14	17.55		29.8	30.12	24.04	17.91	23.86	29.83	17.97		29.83	24.16	30.38	18.11	23.86	29.81	29.91	18.19	23.98	29.85	29.92	17.95	24.08	29.93	29.91	18.34		29.88	18.1		29.96	18.34		29.82	18.56	23.89	29.96
18.45	24.04	30.09	24.22	30.14	17.55		29.8	30.12	24.04	17.91	23.86	29.83	17.97		29.83	24.16	30.37	18.11	23.86	29.81	29.91	18.19	23.98	29.85	29.92	17.95	24.08	29.93	29.91	18.34		29.88	18.1		29.95	18.34		29.82	18.56	23.89	29.96
18.45	24.04	30.09	24.22	30.15	17.55		29.8	30.12	24.04	17.91	23.86	29.83	17.97		29.83	24.16	30.37	18.11	23.86	29.81	29.92	18.2	23.98	29.86	29.92	17.95	24.08	29.92	29.91	18.34		29.88	18.1		29.95	18.34		29.82	18.56	23.89	29.96
18.45	24.04	30.09	24.22	30.15	17.55		29.8	30.12	24.04	17.91	23.86	29.83	17.97		29.83	24.16	30.37	18.1	23.87	29.81	29.92	18.2	23.97	29.86	29.92	17.95	24.08	29.93	29.91	18.34		29.88	18.1		29.95	18.34		29.82	18.56	23.89	29.96
18.45	24.04	30.09	24.22	30.15	17.55		29.8	30.12	24.04	17.91	23.86	29.83	17.97		29.83	24.16	30.37	18.11	23.87	29.81	29.92	18.2	23.97	29.85	29.92	17.95	24.08	29.93	29.91	18.34		29.88	18.1		29.95	18.34		29.82	18.57	23.89	29.96
18.45	24.04	30.08	24.22	30.16	17.55		29.8	30.12	24.04	17.91	23.86	29.83	17.97		29.83	24.16	30.37	18.1	23.87	29.81	29.92	18.2	23.97	29.85	29.92	17.95	24.08	29.93	29.91	18.34		29.88	18.1		29.95	18.34		29.82	18.56	23.89	29.96
18.45	24.04	30.08	24.22	30.16	17.55		29.8	30.12	24.04	17.91	23.86	29.83	17.97		29.83	24.17	30.37	18.1	23.87	29.81	29.91	18.2	23.97	29.85	29.92	17.95	24.08	29.92	29.91	18.34		29.88	18.09		29.95	18.33		29.82	18.56	23.89	29.96
18.45	24.04	30.08	24.22	30.17	17.55		29.8	30.12	24.04	17.91	23.86	29.83	17.97		29.83	24.17	30.37	18.1	23.87	29.8	29.91	18.2	23.97	29.85	29.92	17.95	24.08	29.92	29.91	18.34		29.88	18.09		29.95	18.33		29.82	18.56	23.89	29.97
18.45	24.04	30.08	24.22	30.17	17.55		29.8	30.12	24.04	17.91	23.86	29.83	17.96		29.82	24.17	30.37	18.1	23.86	29.8	29.91	18.19	23.97	29.85	29.92	17.95	24.07	29.92	29.91	18.34		29.88	18.1		29.95	18.33		29.82	18.56	23.89	29.97
18.45	24.04	30.08	24.22	30.17	17.55		29.8	30.12	24.04	17.91	23.86	29.83	17.96		29.82	24.17	30.37	18.1	23.86	29.8	29.91	18.19	23.97	29.85	29.92	17.95	24.07	29.92	29.91	18.34		29.87	18.09		29.95	18.33		29.82	18.56	23.89	29.97
18.45	24.04	30.08	24.22	30.17	17.55		29.8	30.12	24.03	17.91	23.86	29.84	17.96		29.82	24.17	30.37	18.1	23.87	29.8	29.91	18.19	23.97	29.85	29.92	17.95	24.08	29.92	29.92	18.34		29.87	18.09		29.94	18.34		29.82	18.56	23.9	29.97
18.45	24.04	30.08	24.22	30.18	17.55		29.8	30.12	24.04	17.91	23.86	29.84	17.96		29.82	24.16	30.37	18.1	23.87	29.8	29.91	18.19	23.98	29.85	29.92	17.95	24.07	29.92	29.92	18.34		29.87	18.09		29.94	18.34		29.82	18.56	23.9	29.97
18.45	24.04	30.08	24.22	30.18	17.55		29.81	30.12	24.03	17.91	23.86	29.83	17.96		29.82	24.16	30.37	18.11	23.87	29.8	29.91	18.19	23.98	29.85	29.92	17.95	24.08	29.92	29.92	18.34		29.87	18.09		29.94	18.34		29.82	18.56	23.9	29.97
18.45	24.04	30.08	24.22	30.19	17.55		29.81	30.12	24.03	17.91	23.86	29.83	17.96		29.82	24.16	30.37	18.1	23.87	29.8	29.91	18.19	23.98	29.85	29.93	17.95	24.08	29.92	29.92	18.34		29.87	18.09		29.94	18.34		29.82	18.56	23.9	29.98
18.45	24.04	30.08	24.22	30.19	17.55		29.81	30.12	24.03	17.91	23.86	29.84	17.96		29.81	24.16	30.37	18.1	23.87	29.8	29.9	18.19	23.98	29.85	29.93	17.95	24.08	29.92	29.92	18.34		29.87	18.09		29.94	18.33		29.82	18.56	23.9	29.98
18.45	24.04	30.08	24.22	30.19	17.55		29.81	30.12	24.04	17.91	23.86	29.84	17.96		29.81	24.16	30.37	18.1	23.87	29.8	29.9	18.19	23.98	29.85	29.93	17.95	24.08	29.92	29.92	18.34		29.87	18.09		29.94	18.33		29.83	18.56	23.9	29.98
18.45	24.04	30.07	24.22	30.19	17.55		29.81	30.12	24.04	17.91	23.86	29.84	17.96		29.81	24.16	30.37	18.1	23.87	29.8	29.9	18.19	23.98	29.85	29.93	17.95	24.07	29.92	29.92	18.34		29.87	18.09		29.94	18.33		29.83	18.56	23.9	29.98
18.45	24.04	30.07	24.22	30.2	17.55		29.81	30.12	24.04	17.91	23.86	29.84	17.96		29.81	24.16	30.37	18.1	23.87	29.8	29.9	18.2	23.98	29.85	29.93	17.95	24.07	29.92	29.92	18.34		29.87	18.1		29.94	18.33		29.83	18.56	23.9	29.98
18.45	24.04	30.07	24.22	30.2	17.55		29.81	30.11	24.04	17.91	23.86	29.84	17.96		29.81	24.16	30.37	18.1	23.87	29.8	29.9	18.2	23.98	29.85	29.93	17.95	24.07	29.92	29.92	18.34		29.87	18.1		29.94	18.33		29.83	18.56	23.9	29.98
18.45	24.04	30.07	24.22	30.2	17.55		29.81	30.11	24.04	17.91	23.86	29.84	17.96		29.81	24.16	30.37	18.1	23.86	29.8	29.9	18.2	23.98	29.85	29.93	17.95	24.07	29.92	29.92	18.34		29.87	18.1		29.94	18.33		29.83	18.56	23.9	29.98
18.45	24.04	30.07	24.23	30.21	17.55		29.81	30.11	24.04	17.91	23.86	29.84	17.96		29.81	24.16	30.37	18.1	23.86	29.8	29.91	18.2	23.98	29.86	29.93	17.95	24.07	29.92	29.92	18.34		29.86	18.1		29.94	18.33		29.83	18.56	23.9	29.98
18.45	24.04	30.07	24.22	30.21	17.55		29.81	30.11	24.04	17.91	23.86	29.84	17.96		29.81	24.16	30.37	18.1	23.86	29.8	29.9	18.2	23.98	29.86	29.93	17.95	24.07	29.92	29.92	18.34		29.86	18.1		29.94	18.33		29.83	18.56	23.9	29.99
18.45	24.04	30.07	24.23	30.21	17.55		29.81	30.11	24.04	17.91	23.86	29.84	17.96		29.81	24.16	30.37	18.1	23.86	29.8	29.9	18.2	23.98	29.86	29.93	17.95	24.07	29.91	29.92	18.34		29.86	18.1		29.94	18.33		29.83	18.56	23.91	29.99
18.45	24.04	30.07	24.23	30.21	17.55		29.81	30.11	24.04	17.91	23.86	29.84	17.96		29.81	24.16	30.37	18.1	23.87	29.8	29.91	18.2	23.98	29.86	29.93	17.95	24.07	29.91	29.92	18.34		29.86	18.1		29.94	18.33		29.83	18.56	23.91	29.99
18.45	24.04	30.07	24.23	30.21	17.55		29.81	30.11	24.04	17.91	23.86	29.84	17.96		29.81	24.16	30.37	18.1	23.87	29.8	29.91	18.2	23.98	29.86	29.93	17.95	24.07	29.91	29.93	18.34		29.86	18.1		29.94	18.33		29.83	18.56	23.91	29.99
18.45	24.04	30.07	24.23	30.22	17.55		29.81	30.11	24.04	17.91	23.86	29.84	17.96		29.8	24.17	30.37	18.1	23.87	29.8	29.9	18.2	23.98	29.86	29.94	17.95	24.07	29.92	29.93	18.34		29.86	18.1		29.93	18.33		29.83	18.56	23.91	29.99
18.45	24.04	30.07	24.23	30.22	17.55		29.81	30.11	24.04	17.91	23.86	29.84	17.96		29.8	24.17	30.37	18.1	23.87	29.79	29.9	18.2	23.98	29.86	29.94	17.95	24.07	29.92	29.93	18.34		29.86	18.1		29.93	18.33		29.83	18.56	23.91	30
18.45	24.04	30.07	24.23	30.22	17.55		29.81	30.11	24.04	17.91	23.86	29.84	17.96		29.8	24.16	30.37	18.1	23.87	29.79	29.9	18.2	23.98	29.86	29.94	17.95	24.07	29.91	29.93	18.33		29.86	18.1		29.93	18.33		29.83	18.56	23.92	30
18.45	24.04	30.07	24.22	30.23	17.55		29.81	30.11	24.03	17.91	23.86	29.84	17.96		29.8	24.16	30.37	18.1	23.87	29.79	29.9	18.2	23.98	29.86	29.93	17.95	24.07	29.92	29.93	18.33		29.86	18.09		29.93	18.33		29.84	18.56	23.92	30
18.45	24.04	30.07	24.22	30.23	17.55		29.81	30.11	24.03	17.9	23.86	29.84	17.96		29.8	24.16	30.37	18.1	23.87	29.79	29.9	18.2	23.98	29.86	29.94	17.95	24.07	29.91	29.94	18.33		29.86	18.09		29.93	18.33		29.84	18.56	23.92	30
18.45	24.04	30.07	24.22	30.23	17.55		29.81	30.11	24.03	17.9	23.86	29.84	17.96		29.8	24.16	30.36	18.1	23.87	29.79	29.9	18.2	23.98	29.86	29.94	17.95	24.07	29.91	29.94	18.33		29.86	18.09		29.93	18.33		29.84	18.56	23.92	30
18.45	24.04	30.07	24.22	30.24	17.55		29.81	30.11	24.03	17.9	23.86	29.84	17.96		29.79	24.16	30.36	18.1	23.87	29.79	29.89	18.2	23.98	29.86	29.94	17.95	24.07	29.91	29.94	18.33		29.85	18.09		29.93	18.33		29.84	18.56	23.92	30
18.45	24.04	30.07	24.22	30.24	17.55		29.81	30.11	24.03	17.9	23.86	29.84	17.96		29.79	24.16	30.36	18.1	23.87	29.79	29.9	18.2	23.98	29.86	29.94	17.95	24.07	29.91	29.94	18.33		29.85	18.1		29.93	18.34		29.84	18.56	23.92	30
18.45	24.04	30.07	24.22	30.24	17.55		29.81	30.11	24.03	17.9	23.86	29.84	17.96		29.79	24.16	30.36	18.11	23.87	29.79	29.9	18.2	23.98	29.86	29.94	17.95	24.07	29.91	29.94	18.33		29.85	18.1		29.93	18.34		29.84	18.56	23.92	30
18.45	24.04	30.06	24.22	30.24	17.55		29.81	30.11	24.03	17.91	23.86	29.84	17.96		29.78	24.16	30.36	18.11	23.87	29.79	29.9	18.2	23.98	29.86	29.94	17.95	24.07	29.91	29.94	18.33		29.85	18.09		29.93	18.34		29.84	18.56	23.92	30
18.45	24.04	30.06	24.23	30.25	17.55		29.81	30.11	24.03	17.91	23.86	29.84	17.96		29.78	24.16	30.37	18.1	23.87	29.79	29.9	18.19	23.98	29.86	29.94	17.95	24.07	29.91	29.95	18.33		29.85	18.09		29.93	18.34		29.84	18.56	23.93	30.01
18.45	24.03	30.06	24.23	30.25	17.55		29.81	30.1	24.04	17.91	23.86	29.84	17.96		29.78	24.16	30.37	18.11	23.87	29.79	29.9	18.2	23.98	29.86	29.94	17.95	24.07	29.91	29.95	18.32		29.85	18.09		29.93	18.34		29.84	18.56	23.93	30.01
18.45	24.03	30.06	24.23	30.25	17.55		29.81	30.1	24.04	17.91	23.86	29.84	17.96		29.78	24.16	30.36	18.11	23.86	29.79	29.9	18.19	23.98	29.86	29.95	17.95	24.07	29.91	29.95	18.32		29.85	18.09		29.93	18.34		29.85	18.56	23.93	30.01
18.45	24.03	30.06	24.22	30.25	17.55		29.81	30.1	24.04	17.91	23.86	29.84	17.96		29.78	24.16	30.37	18.11	23.87	29.78	29.89	18.2	23.98	29.86	29.95	17.95	24.06	29.91	29.95	18.32		29.85	18.09		29.93	18.34		29.85	18.57	23.93	30.01
18.45	24.03	30.06	24.22	30.25	17.55		29.81	30.1	24.04	17.91	23.86	29.84	17.96		29.77	24.16	30.37	18.11	23.87	29.78	29.9	18.2	23.98	29.86	29.95	17.95	24.07	29.91	29.95	18.32		29.85	18.09		29.93	18.34		29.85	18.57	23.93	30.01
18.45	24.03	30.06	24.22	30.25	17.55		29.81	30.1	24.04	17.91	23.86	29.84	17.96		29.77	24.16	30.36	18.11	23.87	29.78	29.9	18.2	23.98	29.86	29.95	17.95	24.06	29.91	29.95	18.32		29.84	18.09		29.93	18.33		29.85	18.57	23.94	30.01
18.45	24.03	30.06	24.22	30.26	17.55		29.81	30.1	24.04	17.9	23.86	29.84	17.96		29.77	24.16	30.37	18.1	23.87	29.78	29.9	18.2	23.98	29.86	29.95	17.95	24.07	29.9	29.95	18.32		29.84	18.09		29.93	18.34		29.85	18.57	23.94	30.01
18.45	24.03	30.06	24.22	30.26	17.55		29.81	30.1	24.04	17.91	23.86	29.84	17.96		29.77	24.16	30.37	18.1	23.87	29.78	29.89	18.2	23.98	29.87	29.95	17.95	24.07	29.9	29.96	18.32		29.84	18.09		29.93	18.34		29.85	18.57	23.94	30.02
18.45	24.03	30.06	24.22	30.26	17.55		29.81	30.1	24.04	17.9	23.86	29.84	17.96		29.76	24.16	30.36	18.1	23.87	29.78	29.89	18.2	23.98	29.86	29.95	17.95	24.07	29.9	29.96	18.32		29.84	18.09		29.93	18.33		29.85	18.57	23.94	30.02
18.45	24.03	30.06	24.22	30.26	17.55		29.81	30.1	24.04	17.91	23.86	29.84	17.96		29.76	24.16	30.37	18.1	23.87	29.79	29.89	18.2	23.98	29.87	29.95	17.95	24.07	29.9	29.96	18.31		29.84	18.09		29.93	18.34		29.85	18.56	23.94	30.02
18.45	24.03	30.06	24.22	30.26	17.55		29.81	30.1	24.04	17.9	23.86	29.85	17.96		29.75	24.16	30.37	18.1	23.87	29.78	29.89	18.2	23.98	29.87	29.95	17.95	24.07	29.9	29.96	18.31		29.84	18.09		29.93	18.34		29.85	18.56	23.95	30.02
18.45	24.03	30.06	24.23	30.27	17.55		29.81	30.1	24.04	17.91	23.86	29.85	17.96		29.75	24.16	30.37	18.1	23.87	29.79	29.89	18.2	23.98	29.87	29.95	17.95	24.07	29.9	29.96	18.31		29.84	18.09		29.93	18.34		29.85	18.56	23.95	30.02
18.45	24.03	30.06	24.23	30.27	17.55		29.81	30.1	24.04	17.9	23.86	29.85	17.96		29.75	24.16	30.37	18.1	23.87	29.79	29.89	18.2	23.98	29.87	29.95	17.95	24.07	29.9	29.96	18.31		29.84	18.09		29.93	18.34		29.85	18.56	23.95	30.02
18.45	24.03	30.06	24.22	30.27	17.55		29.81	30.1	24.04	17.91	23.86	29.85	17.96		29.74	24.16	30.37	18.1	23.87	29.79	29.89	18.2	23.98	29.87	29.95	17.95	24.07	29.9	29.96	18.31		29.84	18.09		29.92	18.34		29.85	18.56	23.95	30.02
18.46	24.03	30.06	24.22	30.28	17.55		29.82	30.1	24.04	17.91	23.86	29.85	17.96		29.74	24.16	30.36	18.1	23.87	29.79	29.89	18.2	23.98	29.87	29.95	17.95	24.07	29.9	29.97	18.3		29.84	18.09		29.92	18.34		29.85	18.56	23.95	30.02
18.45	24.03	30.06	24.22	30.28	17.55		29.82	30.1	24.04	17.91	23.86	29.84	17.96		29.74	24.17	30.36	18.1	23.87	29.79	29.9	18.2	23.98	29.87	29.95	17.95	24.07	29.9	29.97	18.3		29.84	18.09		29.92	18.34		29.85	18.57	23.95	30.02
18.45	24.03	30.06	24.22	30.28	17.55		29.81	30.09	24.04	17.91	23.86	29.84	17.96		29.74	24.16	30.36	18.1	23.87	29.79	29.9	18.2	23.98	29.87	29.96	17.95	24.07	29.9	29.97	18.3		29.84	18.09		29.92	18.34		29.86	18.56	23.96	30.02
18.45	24.03	30.06	24.22	30.28	17.55		29.81	30.09	24.04	17.91	23.86	29.84	17.96		29.74	24.16	30.36	18.1	23.87	29.79	29.9	18.2	23.98	29.87	29.96	17.95	24.07	29.9	29.97	18.3		29.84	18.09		29.92	18.34		29.86	18.56	23.96	30.02
18.46	24.03	30.06	24.22	30.28	17.55		29.81	30.1	24.04	17.91	23.86	29.84	17.96		29.74	24.16	30.36	18.1	23.87	29.79	29.9	18.2	23.98	29.87	29.97	17.95	24.06	29.89	29.97	18.3		29.84	18.09		29.92	18.34		29.86	18.56	23.96	30.03
18.45	24.03	30.06	24.22	30.29	17.55		29.81	30.1	24.04	17.9	23.86	29.84	17.95		29.74	24.16	30.36	18.1	23.87	29.79	29.9	18.2	23.98	29.87	29.97	17.95	24.06	29.89	29.97	18.3		29.84	18.09		29.92	18.34		29.86	18.56	23.96	30.03
18.45	24.03	30.06	24.22	30.29	17.55		29.81	30.1	24.04	17.9	23.86	29.84	17.95		29.74	24.16	30.36	18.1	23.87	29.79	29.9	18.2	23.98	29.87	29.97	17.95	24.06	29.89	29.97	18.3		29.84	18.09		29.92	18.34		29.86	18.56	23.96	30.03
18.46	24.03	30.06	24.22	30.29	17.55		29.81	30.1	24.04	17.9	23.86	29.84	17.95		29.73	24.16	30.36	18.1	23.87	29.79	29.9	18.2	23.98	29.88	29.97	17.95	24.06	29.89	29.97	18.29		29.84	18.09		29.92	18.33		29.86	18.56	23.97	30.03
18.45	24.03	30.06	24.22	30.29	17.55		29.81	30.1	24.04	17.9	23.86	29.84	17.95		29.73	24.16	30.36	18.1	23.87	29.79	29.9	18.2	23.98	29.88	29.97	17.95	24.06	29.89	29.98	18.29		29.84	18.09		29.92	18.34		29.86	18.56	23.97	30.03
18.46	24.02	30.06	24.22	30.29	17.55		29.81	30.09	24.04	17.9	23.86	29.84	17.95		29.73	24.16	30.36	18.1	23.87	29.79	29.9	18.2	23.98	29.88	29.97	17.95	24.06	29.89	29.98	18.29		29.83	18.09		29.92	18.34		29.86	18.56	23.97	30.02
18.45	24.02	30.06	24.22	30.29	17.55		29.81	30.09	24.04	17.9	23.86	29.85	17.95		29.73	24.16	30.36	18.1	23.87	29.79	29.9	18.2	23.98	29.88	29.97	17.95	24.06	29.89	29.98	18.29		29.83	18.09		29.92	18.33		29.87	18.56	23.97	30.02
18.46	24.02	30.06	24.22	30.29	17.55		29.81	30.09	24.04	17.9	23.86	29.84	17.95		29.72	24.16	30.36	18.11	23.87	29.79	29.9	18.2	23.98	29.88	29.97	17.95	24.06	29.89	29.98	18.29		29.83	18.09		29.92	18.33		29.87	18.56	23.97	30.03
18.45	24.02	30.06	24.22	30.3	17.55		29.81	30.09	24.04	17.9	23.86	29.84	17.95		29.72	24.17	30.36	18.11	23.87	29.79	29.9	18.2	23.98	29.88	29.97	17.96	24.06	29.89	29.98	18.28		29.83	18.09		29.92	18.33		29.87	18.56	23.97	30.03
18.45	24.02	30.06	24.22	30.3	17.55		29.81	30.09	24.04	17.9	23.86	29.84	17.96		29.72	24.17	30.36	18.11	23.87	29.79	29.9	18.2	23.98	29.88	29.97	17.96	24.06	29.89	29.98	18.28		29.83	18.09		29.92	18.33		29.87	18.56	23.98	30.03
18.46	24.02	30.07	24.22	30.3	17.55		29.81	30.09	24.04	17.9	23.86	29.84	17.96		29.72	24.16	30.36	18.11	23.87	29.79	29.9	18.2	23.98	29.88	29.97	17.96	24.06	29.89	29.99	18.28		29.83	18.09		29.92	18.33		29.87	18.56	23.98	30.03
18.46	24.02	30.07	24.23	30.3	17.55		29.81	30.09	24.04	17.9	23.86	29.84	17.95		29.72	24.16	30.36	18.11	23.87	29.79	29.9	18.2	23.98	29.88	29.98	17.96	24.06	29.89	29.99	18.28		29.83	18.09		29.92	18.33		29.87	18.56	23.98	30.03
18.46	24.02	30.07	24.23	30.3	17.55		29.81	30.09	24.04	17.91	23.86	29.84	17.95		29.72	24.16	30.36	18.11	23.87	29.79	29.9	18.2	23.98	29.88	29.97	17.96	24.06	29.89	29.99	18.28		29.83	18.09		29.92	18.33		29.87	18.56	23.98	30.03
18.46	24.02	30.07	24.23	30.3	17.55		29.81	30.09	24.04	17.91	23.87	29.84	17.95		29.72	24.16	30.36	18.11	23.87	29.79	29.9	18.2	23.98	29.88	29.97	17.96	24.06	29.89	29.99	18.28		29.83	18.09		29.92	18.33		29.87	18.56	23.99	30.03
18.46	24.02	30.07	24.22	30.31	17.55		29.81	30.09	24.04	17.91	23.86	29.84	17.95		29.72	24.16	30.36	18.11	23.87	29.8	29.9	18.2	23.98	29.88	29.98	17.96	24.06	29.88	29.99	18.27		29.83	18.09		29.92	18.33		29.87	18.56	23.99	30.03
18.46	24.02	30.07	24.23	30.31	17.55		29.81	30.09	24.04	17.91	23.86	29.84	17.95		29.72	24.16	30.36	18.11	23.87	29.8	29.9	18.2	23.98	29.89	29.98	17.96	24.06	29.88	29.99	18.27		29.83	18.09		29.92	18.33		29.87	18.56	23.99	30.03
18.46	24.02	30.07	24.22	30.31	17.55		29.81	30.09	24.04	17.91	23.86	29.84	17.95		29.72	24.16	30.36	18.11	23.87	29.8	29.9	18.2	23.98	29.89	29.98	17.96	24.06	29.88	29.99	18.27		29.83	18.09		29.92	18.33		29.87	18.56	23.99	30.03
18.46	24.02	30.07	24.22	30.31	17.55		29.81	30.09	24.04	17.9	23.86	29.84	17.95		29.72	24.16	30.36	18.11	23.87	29.8	29.9	18.2	23.98	29.89	29.98	17.96	24.06	29.88	30	18.27		29.83	18.09		29.92	18.33		29.88	18.56	23.99	30.03
18.46	24.02	30.07	24.22	30.31	17.55		29.81	30.09	24.04	17.9	23.86	29.84	17.95		29.72	24.16	30.36	18.11	23.87	29.8	29.9	18.2	23.98	29.89	29.98	17.96	24.06	29.88	30	18.27		29.83	18.09		29.92	18.33		29.87	18.56	23.99	30.03
18.46	24.02	30.07	24.22	30.32	17.55		29.81	30.09	24.04	17.9	23.86	29.84	17.95		29.72	24.16	30.36	18.11	23.87	29.8	29.9	18.2	23.98	29.89	29.98	17.96	24.06	29.88	30	18.27		29.83	18.09		29.92	18.33		29.88	18.56	24	30.03
18.46	24.02	30.08	24.22	30.32	17.55		29.81	30.09	24.04	17.9	23.86	29.84	17.95		29.72	24.16	30.36	18.11	23.87	29.8	29.9	18.2	23.98	29.89	29.98	17.96	24.06	29.88	30	18.27		29.83	18.09		29.92	18.33		29.88	18.56	24	30.03
18.46	24.02	30.08	24.22	30.32	17.55		29.81	30.09	24.04	17.9	23.86	29.84	17.95		29.72	24.16	30.36	18.12	23.87	29.8	29.9	18.2	23.98	29.89	29.98	17.96	24.06	29.88	30	18.27		29.83	18.1		29.92	18.33		29.88	18.56	24	30.03
18.46	24.02	30.08	24.22	30.32	17.55		29.81	30.08	24.04	17.91	23.86	29.84	17.95		29.72	24.16	30.36	18.12	23.87	29.8	29.91	18.2	23.98	29.89	29.98	17.96	24.06	29.88	30.01	18.27		29.83	18.1		29.93	18.33		29.88	18.56	24	30.03
18.46	24.02	30.08	24.23	30.32	17.55		29.81	30.08	24.04	17.91	23.86	29.84	17.95		29.72	24.16	30.36	18.12	23.87	29.8	29.91	18.2	23.98	29.89	29.99	17.96	24.06	29.87	30.01	18.27		29.83	18.1		29.93	18.33		29.88	18.56	24.01	30.03
18.46	24.02	30.08	24.23	30.33	17.55		29.81	30.08	24.04	17.91	23.86	29.84	17.95		29.71	24.16	30.36	18.12	23.87	29.8	29.9	18.2	23.98	29.89	29.99	17.96	24.05	29.87	30.01	18.26		29.83	18.1		29.93	18.33		29.88	18.56	24.01	30.03
18.46	24.02	30.08	24.23	30.33	17.55		29.81	30.09	24.04	17.91	23.86	29.84	17.95		29.71	24.16	30.36	18.12	23.87	29.81	29.9	18.2	23.98	29.89	29.99	17.96	24.05	29.87	30.01	18.26		29.83	18.1		29.93	18.33		29.88	18.57	24.01	30.03
18.46	24.02	30.08	24.23	30.33	17.55		29.81	30.08	24.04	17.91	23.86	29.84	17.95		29.71	24.16	30.36	18.12	23.87	29.81	29.9	18.2	23.98	29.89	30	17.96	24.05	29.87	30.01	18.26		29.83	18.09		29.93	18.33		29.88	18.56	24.01	30.03
18.46	24.02	30.09	24.23	30.33	17.55		29.81	30.08	24.04	17.9	23.86	29.84	17.95		29.71	24.16	30.36	18.12	23.87	29.81	29.9	18.21	23.98	29.89	30	17.96	24.05	29.87	30.01	18.26		29.83	18.09		29.93	18.33		29.88	18.57	24.01	30.03
18.46	24.02	30.09	24.22	30.33	17.55		29.81	30.08	24.04	17.9	23.86	29.84	17.95		29.71	24.16	30.36	18.12	23.87	29.81	29.9	18.21	23.98	29.89	29.99	17.96	24.05	29.87	30.02	18.26		29.83	18.09		29.93	18.33		29.88	18.57	24.02	30.03
18.46	24.02	30.09	24.22	30.33	17.55		29.81	30.08	24.04	17.9	23.86	29.84	17.95		29.71	24.16	30.36	18.12	23.87	29.81	29.91	18.2	23.98	29.89	29.99	17.96	24.05	29.87	30.02	18.26		29.83	18.09		29.93	18.33		29.89	18.56	24.02	30.04
18.46	24.02	30.09	24.22	30.33	17.55		29.81	30.08	24.04	17.9	23.86	29.84	17.95		29.71	24.16	30.36	18.12	23.87	29.81	29.91	18.2	23.98	29.89	29.99	17.96	24.05	29.87	30.02	18.26		29.83	18.09		29.93	18.33		29.89	18.56	24.02	30.04
18.46	24.02	30.09	24.22	30.33	17.55		29.81	30.08	24.04	17.9	23.86	29.84	17.95		29.72	24.16	30.36	18.12	23.87	29.81	29.91	18.2	23.98	29.89	29.99	17.96	24.05	29.87	30.02	18.26		29.83	18.09		29.93	18.33		29.89	18.56	24.02	30.04
18.46	24.02	30.1	24.22	30.33	17.55		29.81	30.08	24.04	17.9	23.86	29.84	17.95		29.72	24.16	30.35	18.12	23.87	29.81	29.91	18.2	23.98	29.89	29.99	17.96	24.05	29.87	30.02	18.26		29.83	18.09		29.93	18.33		29.89	18.56	24.02	30.04
18.46	24.01	30.1	24.23	30.34	17.55		29.81	30.08	24.04	17.9	23.86	29.84	17.95		29.72	24.16	30.35	18.12	23.87	29.82	29.91	18.2	23.98	29.89	30	17.96	24.05	29.87	30.02	18.26		29.83	18.09		29.93	18.33		29.89	18.56	24.02	30.04
18.46	24.01	30.1	24.22	30.34	17.55		29.81	30.08	24.04	17.9	23.86	29.84	17.95		29.72	24.16	30.35	18.12	23.87	29.82	29.91	18.2	23.98	29.89	30	17.96	24.05	29.87	30.02	18.26		29.83	18.09		29.93	18.33		29.89	18.56	24.02	30.04
18.46	24.01	30.1	24.22	30.34	17.55		29.8	30.08	24.04	17.9	23.86	29.84	17.95		29.72	24.16	30.35	18.12	23.87	29.82	29.91	18.2	23.98	29.9	30	17.96	24.05	29.87	30.02	18.26		29.83	18.09		29.93	18.33		29.89	18.57	24.02	30.04
18.46	24.01	30.11	24.22	30.34	17.55		29.8	30.08	24.04	17.91	23.86	29.84	17.95		29.72	24.16	30.35	18.12	23.87	29.82	29.91	18.2	23.98	29.9	29.99	17.96	24.05	29.87	30.02	18.26		29.84	18.09		29.93	18.33		29.89	18.56	24.02	30.04
18.46	24.01	30.11	24.22	30.35	17.55		29.8	30.08	24.04	17.91	23.86	29.84	17.95		29.72	24.16	30.35	18.12	23.87	29.82	29.91	18.2	23.98	29.9	30	17.96	24.05	29.86	30.02	18.26		29.84	18.09		29.93	18.33		29.89	18.56	24.02	30.04
18.46	24.01	30.11	24.22	30.35	17.55		29.8	30.08	24.03	17.9	23.86	29.84	17.95		29.72	24.16	30.35	18.12	23.87	29.82	29.91	18.2	23.98	29.9	30	17.97	24.05	29.86	30.03	18.26		29.84	18.09		29.93	18.33		29.89	18.56	24.02	30.03
18.46	24.01	30.11	24.22	30.35	17.55		29.8	30.08	24.03	17.9	23.86	29.83	17.95		29.73	24.16	30.35	18.12	23.87	29.82	29.91	18.2	23.98	29.9	30.01	17.97	24.05	29.86	30.03	18.26		29.84	18.09		29.93	18.32		29.89	18.56	24.02	30.03
18.46	24.01	30.11	24.22	30.35	17.55		29.8	30.08	24.03	17.9	23.86	29.83	17.95		29.73	24.16	30.35	18.12	23.87	29.82	29.91	18.2	23.98	29.9	30.01	17.97	24.05	29.86	30.03	18.26		29.84	18.09		29.93	18.32		29.89	18.56	24.03	30.04
18.46	24.01	30.11	24.22	30.35	17.55		29.8	30.08	24.03	17.9	23.86	29.83	17.95		29.73	24.16	30.35	18.12	23.87	29.83	29.91	18.2	23.98	29.9	30.01	17.97	24.04	29.86	30.03	18.26		29.84	18.09		29.93	18.32		29.89	18.57	24.03	30.04
18.46	24.01	30.11	24.22	30.35	17.55		29.8	30.08	24.04	17.9	23.86	29.83	17.95		29.73	24.16	30.35	18.12	23.87	29.83	29.91	18.2	23.98	29.9	30.01	17.97	24.04	29.86	30.03	18.26		29.84	18.09		29.93	18.32		29.89	18.57	24.03	30.04
18.46	24.01	30.12	24.22	30.35	17.55		29.8	30.08	24.04	17.9	23.86	29.83	17.95		29.73	24.16	30.35	18.12	23.87	29.83	29.92	18.2	23.98	29.9	30.01	17.97	24.04	29.86	30.03	18.26		29.84	18.09		29.93	18.33		29.89	18.57	24.03	30.04
18.46	24.01	30.12	24.22	30.36	17.55		29.8	30.07	24.04	17.9	23.86	29.83	17.95		29.74	24.16	30.35	18.12	23.87	29.83	29.92	18.2	23.98	29.9	30	17.97	24.04	29.86	30.03	18.26		29.84	18.09		29.93	18.33		29.89	18.57	24.03	30.04
18.46	24.01	30.12	24.23	30.36	17.55		29.8	30.07	24.04	17.9	23.86	29.83	17.95		29.74	24.16	30.35	18.12	23.87	29.83	29.92	18.2	23.98	29.9	30	17.97	24.04	29.86	30.03	18.26		29.84	18.09		29.93	18.33		29.89	18.57	24.03	30.04
18.46	24.01	30.12	24.23	30.36	17.55		29.8	30.07	24.04	17.9	23.86	29.83	17.95		29.74	24.16	30.35	18.12	23.87	29.83	29.92	18.2	23.98	29.9	30	17.97	24.04	29.86	30.04	18.25		29.84	18.09		29.93	18.33		29.89	18.57	24.03	30.04
18.46	24.01	30.12	24.22	30.36	17.55		29.8	30.07	24.03	17.9	23.86	29.83	17.95		29.74	24.16	30.34	18.12	23.87	29.83	29.92	18.2	23.98	29.9	30.01	17.97	24.04	29.86	30.04	18.25		29.84	18.09		29.93	18.33		29.89	18.57	24.04	30.04
18.46	24.01	30.13	24.23	30.36	17.55		29.8	30.07	24.03	17.9	23.86	29.83	17.95		29.74	24.16	30.34	18.12	23.87	29.83	29.91	18.2	23.98	29.9	30.01	17.97	24.04	29.86	30.04	18.25		29.84	18.09		29.94	18.32		29.89	18.57	24.04	30.04
18.46	24.01	30.13	24.22	30.36	17.55		29.8	30.07	24.03	17.9	23.86	29.83	17.95		29.75	24.16	30.34	18.12	23.87	29.83	29.92	18.2	23.98	29.9	30.01	17.97	24.04	29.86	30.04	18.25		29.84	18.09		29.94	18.32		29.9	18.57	24.04	30.04
18.46	24.01	30.13	24.22	30.36	17.55		29.8	30.07	24.03	17.9	23.86	29.83	17.95		29.75	24.16	30.34	18.12	23.87	29.83	29.92	18.2	23.98	29.9	30.01	17.97	24.04	29.85	30.04	18.25		29.84	18.09		29.94	18.32		29.89	18.57	24.04	30.04
18.46	24.01	30.13	24.23	30.37	17.55		29.8	30.07	24.03	17.91	23.86	29.83	17.95		29.75	24.16	30.34	18.12	23.87	29.83	29.92	18.2	23.98	29.9	30.01	17.97	24.04	29.85	30.04	18.25		29.84	18.09		29.94	18.33		29.9	18.57	24.04	30.04
18.46	24.01	30.14	24.23	30.37	17.55		29.8	30.07	24.03	17.9	23.86	29.83	17.95		29.75	24.16	30.34	18.12	23.87	29.83	29.92	18.2	23.98	29.9	30.01	17.97	24.04	29.85	30.04	18.25		29.84	18.09		29.94	18.32		29.9	18.57	24.04	30.04
18.46	24.01	30.14	24.23	30.37	17.55		29.8	30.07	24.03	17.91	23.86	29.83	17.95		29.76	24.16	30.34	18.12	23.87	29.84	29.92	18.2	23.98	29.9	30.01	17.97	24.04	29.85	30.04	18.25		29.84	18.09		29.93	18.32		29.9	18.57	24.04	30.04
18.46	24.01	30.14	24.22	30.37	17.55		29.8	30.06	24.03	17.91	23.86	29.83	17.95		29.76	24.16	30.34	18.12	23.87	29.84	29.92	18.2	23.98	29.9	30.02	17.97	24.04	29.85	30.05	18.25		29.84	18.09		29.93	18.33		29.9	18.57	24.04	30.04
18.46	24.01	30.14	24.22	30.37	17.55		29.8	30.07	24.03	17.91	23.86	29.83	17.94		29.76	24.16	30.34	18.12	23.87	29.84	29.92	18.2	23.98	29.9	30.02	17.97	24.04	29.85	30.05	18.25		29.84	18.09		29.93	18.33		29.9	18.57	24.04	30.04
18.46	24.01	30.15	24.22	30.37	17.55		29.8	30.06	24.03	17.9	23.86	29.83	17.94		29.76	24.16	30.34	18.12	23.87	29.84	29.92	18.2	23.98	29.9	30.02	17.97	24.04	29.85	30.05	18.25		29.84	18.09		29.93	18.32		29.9	18.57	24.04	30.04
18.46	24.01	30.15	24.22	30.37	17.55		29.8	30.06	24.03	17.9	23.86	29.83	17.95		29.76	24.16	30.35	18.12	23.87	29.84	29.92	18.2	23.98	29.9	30.02	17.97	24.04	29.85	30.05	18.25		29.84	18.09		29.93	18.32		29.9	18.56	24.05	30.04
18.46	24.01	30.15	24.22	30.37	17.55		29.79	30.06	24.03	17.9	23.86	29.82	17.95		29.76	24.16	30.35	18.12	23.87	29.84	29.92	18.2	23.98	29.91	30.02	17.97	24.04	29.85	30.06	18.25		29.84	18.09		29.93	18.32		29.9	18.56	24.05	30.04
18.46	24.01	30.15	24.22	30.37	17.55		29.79	30.06	24.04	17.9	23.86	29.82	17.94		29.77	24.16	30.35	18.12	23.87	29.84	29.92	18.2	23.98	29.9	30.02	17.97	24.04	29.85	30.06	18.25		29.84	18.09		29.94	18.32		29.9	18.56	24.05	30.04
18.46	24.01	30.15	24.22	30.37	17.55		29.79	30.06	24.04	17.91	23.86	29.82	17.95		29.77	24.16	30.35	18.12	23.87	29.84	29.92	18.2	23.98	29.9	30.02	17.97	24.04	29.85	30.06	18.25		29.84	18.09		29.94	18.32		29.9	18.56	24.05	30.04
18.46	24.01	30.16	24.22	30.37	17.55		29.79	30.06	24.04	17.91	23.86	29.82	17.95		29.77	24.16	30.35	18.12	23.87	29.84	29.92	18.2	23.97	29.9	30.02	17.97	24.04	29.85	30.06	18.25		29.84	18.09		29.93	18.32		29.9	18.56	24.05	30.04
18.46	24	30.16	24.22	30.37	17.55		29.79	30.06	24.04	17.91	23.86	29.82	17.95		29.77	24.16	30.34	18.12	23.87	29.84	29.92	18.2	23.97	29.91	30.02	17.97	24.04	29.85	30.06	18.25		29.84	18.09		29.94	18.32		29.9	18.57	24.05	30.04
18.46	24	30.16	24.23	30.37	17.55		29.79	30.06	24.04	17.91	23.86	29.82	17.95		29.77	24.16	30.34	18.12	23.86	29.84	29.93	18.2	23.97	29.9	30.03	17.98	24.03	29.85	30.06	18.25		29.84	18.09		29.94	18.32		29.9	18.57	24.05	30.04
18.46	24	30.16	24.23	30.37	17.55		29.79	30.06	24.03	17.91	23.86	29.82	17.95		29.78	24.16	30.34	18.12	23.86	29.84	29.93	18.2	23.98	29.91	30.03	17.98	24.03	29.85	30.06	18.25		29.84	18.09		29.94	18.32		29.9	18.57	24.05	30.03
18.46	24	30.16	24.23	30.37	17.55		29.79	30.06	24.04	17.91	23.86	29.82	17.94		29.78	24.16	30.34	18.12	23.87	29.84	29.93	18.2	23.98	29.91	30.03	17.98	24.03	29.85	30.06	18.26		29.85	18.09		29.94	18.32		29.9	18.57	24.05	30.03
18.46	24	30.16	24.23	30.37	17.55		29.79	30.06	24.04	17.91	23.86	29.82	17.94		29.78	24.16	30.34	18.12	23.86	29.84	29.93	18.2	23.98	29.91	30.03	17.98	24.03	29.85	30.06	18.25		29.85	18.09		29.94	18.32		29.9	18.57	24.05	30.03
18.46	24	30.17	24.23	30.37	17.55		29.8	30.06	24.04	17.91	23.86	29.82	17.94		29.78	24.16	30.34	18.12	23.86	29.84	29.94	18.2	23.97	29.91	30.03	17.98	24.03	29.85	30.07	18.25		29.85	18.09		29.94	18.32		29.9	18.56	24.05	30.03
18.46	24	30.17	24.23	30.37	17.55		29.8	30.06	24.04	17.91	23.86	29.82	17.94		29.78	24.16	30.34	18.12	23.86	29.85	29.93	18.2	23.97	29.91	30.03	17.98	24.03	29.85	30.07	18.25		29.85	18.09		29.94	18.32		29.9	18.56	24.06	30.04
18.46	24	30.17	24.23	30.37	17.55		29.8	30.06	24.04	17.91	23.86	29.82	17.94		29.78	24.16	30.34	18.12	23.86	29.84	29.94	18.2	23.97	29.91	30.04	17.98	24.03	29.85	30.07	18.25		29.85	18.09		29.94	18.32		29.9	18.56	24.06	30.04
18.46	24	30.17	24.23	30.37	17.55		29.8	30.05	24.03	17.91	23.86	29.82	17.94		29.78	24.16	30.33	18.12	23.86	29.85	29.94	18.2	23.97	29.91	30.04	17.98	24.03	29.84	30.07	18.25		29.85	18.09		29.94	18.32		29.9	18.56	24.06	30.04
18.46	24	30.17	24.23	30.37	17.55		29.79	30.05	24.03	17.91	23.86	29.82	17.94		29.78	24.16	30.33	18.12	23.86	29.85	29.94	18.2	23.97	29.91	30.04	17.98	24.03	29.84	30.07	18.25		29.85	18.09		29.94	18.32		29.9	18.57	24.06	30.04
18.46	24	30.18	24.23	30.38	17.55		29.79	30.06	24.03	17.91	23.86	29.82	17.94		29.79	24.16	30.33	18.12	23.86	29.85	29.94	18.2	23.97	29.91	30.04	17.98	24.03	29.85	30.07	18.25		29.85	18.09		29.94	18.32		29.9	18.57	24.06	30.04
18.46	24	30.18	24.23	30.38	17.55		29.79	30.05	24.03	17.91	23.86	29.82	17.94		29.79	24.16	30.33	18.12	23.86	29.85	29.94	18.19	23.97	29.91	30.04	17.98	24.03	29.85	30.07	18.25		29.85	18.09		29.94	18.32		29.9	18.57	24.06	30.03
18.46	24	30.18	24.22	30.38	17.55		29.79	30.05	24.03	17.91	23.85	29.81	17.94		29.79	24.16	30.33	18.12	23.86	29.85	29.94	18.19	23.97	29.91	30.04	17.98	24.03	29.84	30.07	18.25		29.85	18.09		29.94	18.32		29.9	18.57	24.06	30.03
18.46	24	30.18	24.22	30.38	17.55		29.79	30.05	24.03	17.91	23.86	29.81	17.94		29.79	24.16	30.33	18.12	23.86	29.85	29.94	18.19	23.97	29.91	30.04	17.98	24.03	29.84	30.07	18.25		29.85	18.09		29.94	18.32		29.9	18.57	24.06	30.03
18.46	24	30.18	24.22	30.38	17.55		29.8	30.05	24.03	17.91	23.86	29.81	17.94		29.79	24.16	30.33	18.12	23.86	29.85	29.94	18.19	23.97	29.91	30.04	17.98	24.03	29.84	30.07	18.25		29.85	18.09		29.94	18.32		29.9	18.57	24.06	30.03
18.46	24	30.18	24.22	30.38	17.55		29.79	30.05	24.04	17.91	23.86	29.81	17.94		29.79	24.16	30.33	18.12	23.86	29.85	29.94	18.2	23.97	29.9	30.04	17.98	24.03	29.84	30.07	18.25		29.85	18.09		29.94	18.32		29.9	18.57	24.06	30.03
18.46	24	30.19	24.22	30.38	17.55		29.79	30.05	24.04	17.91	23.86	29.81	17.94		29.8	24.16	30.33	18.12	23.86	29.85	29.94	18.2	23.97	29.9	30.04	17.98	24.03	29.84	30.07	18.25		29.85	18.09		29.94	18.32		29.9	18.57	24.06	30.03
18.46	24	30.19	24.23	30.38	17.55		29.79	30.05	24.04	17.91	23.86	29.81	17.94		29.8	24.16	30.33	18.12	23.86	29.85	29.94	18.2	23.97	29.91	30.04	17.98	24.03	29.84	30.08	18.25		29.85	18.09		29.94	18.32		29.9	18.57	24.06	30.03
18.46	24	30.19	24.22	30.39	17.55		29.79	30.05	24.03	17.91	23.86	29.81	17.94		29.8	24.16	30.33	18.12	23.86	29.85	29.94	18.2	23.97	29.9	30.04	17.98	24.03	29.84	30.08	18.25		29.85	18.09		29.94	18.32		29.9	18.56	24.07	30.03
18.46	24	30.19	24.22	30.39	17.55		29.79	30.05	24.03	17.91	23.86	29.81	17.94		29.8	24.16	30.33	18.12	23.86	29.85	29.95	18.2	23.97	29.9	30.04	17.98	24.02	29.84	30.08	18.25		29.85	18.09		29.94	18.32		29.9	18.56	24.07	30.03
18.46	24	30.19	24.22	30.39	17.55		29.79	30.04	24.03	17.91	23.85	29.81	17.94		29.8	24.16	30.33	18.12	23.86	29.85	29.95	18.2	23.97	29.9	30.04	17.98	24.02	29.84	30.08	18.25		29.85	18.09		29.94	18.32		29.9	18.56	24.07	30.03
18.46	24	30.19	24.23	30.39	17.55		29.79	30.05	24.03	17.91	23.85	29.81	17.94		29.8	24.16	30.33	18.12	23.86	29.85	29.95	18.2	23.97	29.9	30.04	17.99	24.02	29.84	30.08	18.25		29.85	18.09		29.95	18.32		29.9	18.56	24.07	30.03
18.46	24	30.2	24.22	30.39	17.55		29.79	30.05	24.03	17.91	23.85	29.81	17.94		29.81	24.16	30.33	18.12	23.86	29.85	29.95	18.2	23.97	29.9	30.04	17.99	24.02	29.84	30.08	18.25		29.86	18.09		29.94	18.32		29.89	18.56	24.07	30.03
18.46	24	30.2	24.22	30.39	17.55		29.79	30.05	24.03	17.91	23.85	29.81	17.94		29.81	24.16	30.33	18.12	23.86	29.85	29.95	18.2	23.97	29.9	30.04	17.99	24.02	29.84	30.09	18.25		29.86	18.09		29.94	18.32		29.89	18.56	24.07	30.03
18.46	24	30.2	24.22	30.39	17.55		29.79	30.04	24.03	17.91	23.85	29.81	17.94		29.81	24.16	30.32	18.12	23.86	29.85	29.95	18.2	23.97	29.91	30.04	17.99	24.02	29.84	30.08	18.25		29.86	18.09		29.95	18.32		29.89	18.56	24.07	30.03
18.46	24	30.2	24.23	30.39	17.55		29.79	30.04	24.03	17.91	23.85	29.81	17.94		29.81	24.16	30.32	18.12	23.86	29.85	29.95	18.2	23.97	29.91	30.05	17.99	24.02	29.85	30.08	18.25		29.86	18.09		29.95	18.32		29.89	18.56	24.07	30.03
18.46	24	30.2	24.23	30.39	17.55		29.79	30.04	24.03	17.91	23.85	29.81	17.94		29.81	24.16	30.32	18.13	23.86	29.85	29.95	18.2	23.97	29.91	30.05	17.99	24.02	29.84	30.08	18.25		29.86	18.09		29.95	18.32		29.89	18.57	24.07	30.03
18.46	24	30.2	24.23	30.39	17.55		29.79	30.04	24.03	17.91	23.85	29.81	17.94		29.82	24.16	30.32	18.12	23.86	29.85	29.95	18.2	23.97	29.91	30.05	17.99	24.02	29.84	30.09	18.25		29.86	18.09		29.95	18.32		29.89	18.57	24.07	30.03
18.46	24	30.2	24.23	30.39	17.55		29.79	30.04	24.03	17.91	23.85	29.81	17.94		29.82	24.16	30.32	18.13	23.86	29.86	29.95	18.19	23.97	29.91	30.05	17.99	24.02	29.84	30.09	18.25		29.86	18.09		29.95	18.32		29.89	18.57	24.07	30.03
18.46	24	30.2	24.23	30.39	17.55		29.79	30.04	24.03	17.91	23.85	29.8	17.94		29.82	24.16	30.32	18.12	23.86	29.86	29.95	18.19	23.97	29.91	30.04	17.99	24.02	29.84	30.08	18.25		29.86	18.09		29.95	18.32		29.89	18.57	24.07	30.02
18.46	24	30.21	24.23	30.39	17.55		29.79	30.04	24.03	17.91	23.85	29.8	17.94		29.82	24.16	30.32	18.12	23.86	29.86	29.95	18.19	23.97	29.91	30.04	17.99	24.02	29.84	30.09	18.25		29.86	18.09		29.95	18.32		29.89	18.57	24.07	30.02
18.46	24	30.21	24.23	30.39	17.55		29.79	30.04	24.03	17.91	23.85	29.8	17.94		29.82	24.16	30.32	18.12	23.86	29.86	29.95	18.19	23.97	29.91	30.04	17.99	24.02	29.85	30.09	18.25		29.86	18.09		29.95	18.32		29.89	18.57	24.07	30.02
18.46	24	30.21	24.22	30.39	17.55		29.79	30.04	24.03	17.91	23.85	29.8	17.94		29.83	24.16	30.32	18.12	23.86	29.86	29.95	18.19	23.97	29.91	30.04	17.99	24.02	29.85	30.09	18.25		29.86	18.09		29.96	18.32		29.89	18.57	24.08	30.02
18.46	24	30.21	24.22	30.39	17.55		29.79	30.04	24.03	17.91	23.85	29.8	17.94		29.83	24.16	30.31	18.12	23.86	29.86	29.95	18.19	23.97	29.91	30.04	17.99	24.01	29.85	30.09	18.25		29.86	18.09		29.96	18.31		29.89	18.57	24.08	30.02
18.46	24	30.21	24.22	30.39	17.55		29.79	30.04	24.03	17.91	23.85	29.8	17.94		29.83	24.16	30.31	18.12	23.86	29.86	29.95	18.19	23.97	29.91	30.04	17.99	24.01	29.85	30.09	18.25		29.86	18.09		29.96	18.32		29.89	18.56	24.08	30.02
18.46	24	30.21	24.22	30.39	17.55		29.79	30.03	24.03	17.91	23.85	29.8	17.94		29.83	24.16	30.31	18.12	23.86	29.86	29.95	18.19	23.97	29.91	30.05	17.99	24.01	29.85	30.09	18.25		29.86	18.09		29.96	18.32		29.89	18.56	24.08	30.02
18.46	24	30.22	24.22	30.39	17.55		29.79	30.03	24.03	17.91	23.85	29.8	17.94		29.83	24.16	30.31	18.12	23.86	29.86	29.96	18.2	23.97	29.9	30.05	17.99	24.01	29.85	30.09	18.25		29.86	18.09		29.96	18.32		29.89	18.56	24.08	30.02
18.46	24	30.22	24.22	30.39	17.55		29.79	30.03	24.03	17.91	23.85	29.8	17.94		29.83	24.16	30.31	18.12	23.86	29.86	29.96	18.2	23.97	29.91	30.05	17.99	24.01	29.85	30.09	18.25		29.86	18.09		29.95	18.31		29.89	18.56	24.08	30.02
18.46	24	30.22	24.22	30.39	17.55		29.79	30.03	24.03	17.91	23.85	29.8	17.94		29.83	24.16	30.31	18.12	23.86	29.86	29.96	18.2	23.97	29.91	30.05	17.99	24.01	29.85	30.09	18.25		29.86	18.09		29.95	18.32		29.89	18.56	24.08	30.02
18.46	24	30.22	24.22	30.39	17.55		29.78	30.03	24.03	17.91	23.85	29.8	17.94		29.83	24.16	30.31	18.12	23.86	29.86	29.96	18.2	23.97	29.91	30.05	17.99	24.01	29.85	30.09	18.25		29.86	18.09		29.95	18.32		29.89	18.57	24.08	30.02
18.46	24	30.22	24.22	30.39	17.55		29.78	30.04	24.03	17.91	23.85	29.8	17.94		29.83	24.16	30.31	18.12	23.86	29.86	29.96	18.2	23.97	29.91	30.05	17.99	24.01	29.85	30.09	18.25		29.86	18.09		29.95	18.32		29.89	18.57	24.08	30.02
18.46	24.01	30.22	24.22	30.39	17.55		29.78	30.04	24.03	17.91	23.85	29.8	17.94		29.84	24.16	30.31	18.12	23.86	29.86	29.96	18.2	23.97	29.91	30.05	17.99	24.01	29.85	30.09	18.25		29.86	18.09		29.96	18.32		29.89	18.57	24.08	30.02
18.46	24.01	30.22	24.22	30.39	17.55		29.78	30.04	24.03	17.91	23.85	29.8	17.94		29.84	24.16	30.31	18.12	23.86	29.86	29.96	18.2	23.97	29.9	30.05	17.99	24.01	29.85	30.09	18.25		29.87	18.09		29.96	18.31		29.89	18.56	24.08	30.02
18.47	24.01	30.23	24.23	30.4	17.55		29.78	30.04	24.03	17.92	23.85	29.8	17.94		29.84	24.16	30.31	18.12	23.86	29.86	29.96	18.19	23.97	29.9	30.05	17.99	24.01	29.85	30.09	18.25		29.87	18.09		29.96	18.31		29.89	18.57	24.08	30.02
18.46	24	30.23	24.23	30.4	17.55		29.78	30.04	24.03	17.92	23.85	29.8	17.94		29.84	24.16	30.31	18.12	23.86	29.86	29.96	18.19	23.97	29.9	30.05	17.99	24.01	29.85	30.09	18.25		29.86	18.09		29.96	18.31		29.89	18.57	24.08	30.02
18.46	24.01	30.23	24.23	30.4	17.55		29.78	30.03	24.03	17.92	23.85	29.79	17.94		29.84	24.16	30.31	18.12	23.86	29.87	29.96	18.19	23.96	29.9	30.05	17.99	24.01	29.85	30.09	18.25		29.87	18.09		29.96	18.31		29.88	18.57	24.08	30.02
18.47	24.01	30.23	24.23	30.4	17.55		29.78	30.03	24.03	17.92	23.85	29.79	17.94		29.84	24.16	30.31	18.12	23.86	29.86	29.96	18.2	23.96	29.9	30.06	17.99	24.01	29.85	30.09	18.25		29.87	18.09		29.96	18.31		29.89	18.57	24.08	30.02
18.47	24.01	30.23	24.23	30.4	17.55		29.78	30.03	24.03	17.92	23.85	29.79	17.94		29.84	24.15	30.31	18.12	23.86	29.86	29.96	18.19	23.96	29.9	30.06	17.99	24.01	29.85	30.09	18.25		29.87	18.09		29.96	18.32		29.89	18.57	24.08	30.02
18.46	24.01	30.23	24.22	30.4	17.55		29.78	30.03	24.03	17.92	23.85	29.79	17.94		29.84	24.16	30.31	18.12	23.86	29.86	29.96	18.19	23.97	29.9	30.06	18	24.01	29.85	30.09	18.25		29.87	18.09		29.96	18.32		29.88	18.57	24.09	30.02
18.47	24.01	30.23	24.22	30.4	17.55		29.78	30.03	24.03	17.92	23.85	29.79	17.94		29.84	24.16	30.31	18.12	23.86	29.86	29.96	18.19	23.97	29.9	30.06	18	24.01	29.85	30.09	18.25		29.87	18.09		29.96	18.32		29.89	18.57	24.09	30.02
18.46	24.01	30.23	24.22	30.4	17.55		29.78	30.03	24.03	17.92	23.85	29.79	17.94		29.84	24.16	30.31	18.12	23.86	29.86	29.97	18.19	23.97	29.9	30.06	18	24.01	29.85	30.09	18.24		29.87	18.09		29.96	18.32		29.88	18.56	24.09	30.01
18.46	24.01	30.23	24.22	30.4	17.55		29.78	30.03	24.03	17.92	23.85	29.79	17.94		29.84	24.16	30.31	18.11	23.86	29.86	29.97	18.19	23.97	29.9	30.07	18	24.01	29.85	30.09	18.24		29.87	18.09		29.96	18.32		29.88	18.57	24.09	30.01
18.46	24.01	30.24	24.22	30.4	17.55		29.78	30.03	24.03	17.92	23.85	29.79	17.94		29.84	24.16	30.31	18.11	23.86	29.86	29.96	18.19	23.97	29.9	30.06	18	24.01	29.85	30.09	18.24		29.87	18.09		29.96	18.32		29.88	18.56	24.09	30.01
18.46	24.01	30.24	24.22	30.4	17.55		29.78	30.03	24.03	17.92	23.85	29.79	17.94		29.84	24.16	30.31	18.11	23.86	29.87	29.97	18.19	23.96	29.9	30.07	18	24.01	29.86	30.1	18.24		29.87	18.09		29.96	18.31		29.89	18.56	24.09	30.01
18.46	24.01	30.24	24.22	30.4	17.55		29.78	30.03	24.03	17.92	23.85	29.79	17.94		29.85	24.16	30.31	18.11	23.86	29.86	29.97	18.19	23.96	29.9	30.06	18	24.01	29.86	30.1	18.24		29.87	18.09		29.96	18.31		29.88	18.57	24.09	30.01
18.46	24.01	30.24	24.22	30.4	17.55		29.78	30.03	24.03	17.92	23.85	29.79	17.94		29.85	24.15	30.3	18.11	23.86	29.87	29.96	18.19	23.96	29.9	30.06	18	24.01	29.86	30.1	18.24		29.87	18.09		29.97	18.31		29.88	18.57	24.09	30.01
18.46	24.01	30.24	24.22	30.4	17.55		29.78	30.02	24.03	17.91	23.85	29.78	17.94		29.85	24.15	30.3	18.12	23.86	29.87	29.97	18.19	23.96	29.9	30.06	18	24.01	29.86	30.1	18.24		29.87	18.09		29.96	18.31		29.88	18.56	24.09	30.01
18.46	24.01	30.24	24.23	30.4	17.55		29.78	30.02	24.03	17.92	23.85	29.78	17.94		29.84	24.15	30.3	18.12	23.86	29.87	29.97	18.19	23.96	29.9	30.06	18	24	29.86	30.1	18.24		29.87	18.09		29.96	18.31		29.88	18.57	24.09	30.01
18.47	24.02	30.24	24.23	30.4	17.55		29.79	30.02	24.03	17.92	23.85	29.78	17.94		29.84	24.16	30.3	18.12	23.86	29.87	29.96	18.2	23.96	29.9	30.06	18	24	29.86	30.1	18.24		29.87	18.09		29.96	18.31		29.88	18.57	24.09	30.01
18.47	24.02	30.24	24.23	30.4	17.55		29.79	30.02	24.03	17.92	23.85	29.78	17.94		29.84	24.16	30.3	18.12	23.86	29.87	29.96	18.2	23.96	29.9	30.06	18	24	29.86	30.1	18.24		29.87	18.09		29.96	18.31		29.88	18.56	24.09	30.01
18.47	24.02	30.24	24.23	30.4	17.55		29.79	30.02	24.03	17.92	23.85	29.78	17.94		29.84	24.16	30.3	18.12	23.86	29.87	29.97	18.2	23.96	29.9	30.06	18	24	29.86	30.09	18.24		29.87	18.09		29.96	18.31		29.88	18.56	24.1	30.01
18.47	24.02	30.24	24.22	30.39	17.55		29.79	30.02	24.03	17.92	23.85	29.78	17.94		29.84	24.16	30.3	18.12	23.86	29.87	29.96	18.2	23.96	29.9	30.06	18	24	29.86	30.1	18.24		29.87	18.09		29.96	18.31		29.88	18.57	24.1	30.01
18.47	24.02	30.25	24.22	30.4	17.55		29.79	30.02	24.03	17.92	23.85	29.78	17.94		29.84	24.16	30.3	18.12	23.86	29.87	29.97	18.2	23.96	29.9	30.06	18	24	29.86	30.09	18.24		29.87	18.09		29.97	18.31		29.88	18.57	24.09	30.01
18.47	24.02	30.25	24.22	30.4	17.55		29.79	30.02	24.04	17.92	23.85	29.78	17.94		29.85	24.16	30.3	18.12	23.86	29.87	29.97	18.2	23.96	29.9	30.07	18	24	29.86	30.09	18.24		29.88	18.09		29.97	18.31		29.88	18.57	24.09	30.01
18.47	24.02	30.25	24.22	30.4	17.55		29.79	30.02	24.04	17.92	23.85	29.78	17.94		29.85	24.16	30.3	18.11	23.86	29.87	29.96	18.19	23.96	29.9	30.07	18	24	29.86	30.09	18.24		29.88	18.09		29.97	18.31		29.88	18.56	24.09	30
18.47	24.02	30.25	24.22	30.4	17.55		29.79	30.01	24.04	17.92	23.85	29.78	17.94		29.85	24.16	30.3	18.11	23.86	29.87	29.97	18.19	23.96	29.9	30.07	18	24	29.86	30.09	18.24		29.88	18.09		29.97	18.31		29.88	18.56	24.09	30
18.47	24.02	30.25	24.23	30.4	17.55		29.79	30.01	24.04	17.92	23.85	29.78	17.94		29.85	24.16	30.29	18.11	23.86	29.87	29.97	18.19	23.96	29.9	30.07	18	23.99	29.86	30.1	18.24		29.88	18.09		29.97	18.31		29.88	18.56	24.09	30
18.47	24.02	30.25	24.23	30.4	17.55		29.79	30.01	24.03	17.92	23.85	29.78	17.94		29.85	24.16	30.3	18.11	23.86	29.87	29.97	18.19	23.96	29.9	30.07	18	24	29.86	30.1	18.24		29.88	18.09		29.97	18.31		29.88	18.57	24.1	30
18.47	24.02	30.25	24.23	30.4	17.55		29.79	30.01	24.03	17.92	23.85	29.78	17.94		29.84	24.16	30.29	18.12	23.86	29.87	29.97	18.19	23.96	29.9	30.08	18	24	29.86	30.1	18.24		29.88	18.09		29.97	18.31		29.88	18.57	24.1	30
18.47	24.03	30.25	24.23	30.4	17.55		29.79	30.01	24.03	17.92	23.85	29.78	17.93		29.84	24.16	30.29	18.12	23.86	29.87	29.97	18.19	23.96	29.9	30.07	18	24	29.86	30.1	18.24		29.88	18.09		29.97	18.31		29.88	18.57	24.1	30
18.47	24.03	30.25	24.23	30.4	17.55		29.79	30.01	24.04	17.92	23.85	29.78	17.93		29.84	24.16	30.29	18.12	23.86	29.87	29.97	18.19	23.96	29.9	30.07	18	24	29.86	30.1	18.24		29.88	18.09		29.97	18.31		29.87	18.57	24.1	30
18.47	24.03	30.25	24.22	30.4	17.55		29.79	30.01	24.04	17.92	23.85	29.78	17.93		29.84	24.15	30.29	18.12	23.86	29.87	29.97	18.19	23.96	29.9	30.07	18	24	29.87	30.1	18.24		29.88	18.09		29.97	18.31		29.87	18.57	24.1	30
18.46	24.03	30.25	24.23	30.4	17.55		29.79	30.01	24.04	17.92	23.85	29.77	17.93		29.84	24.15	30.29	18.12	23.86	29.87	29.97	18.19	23.96	29.9	30.07	18	23.99	29.87	30.1	18.24		29.88	18.09		29.97	18.31		29.87	18.57	24.1	30
18.46	24.03	30.25	24.23	30.4	17.55		29.79	30.01	24.04	17.92	23.85	29.77	17.93		29.84	24.16	30.29	18.11	23.87	29.87	29.97	18.19	23.96	29.89	30.07	18.01	23.99	29.87	30.1	18.24		29.88	18.09		29.97	18.31		29.87	18.57	24.1	29.99
18.46	24.03	30.25	24.23	30.4	17.55		29.79	30.01	24.04	17.92	23.85	29.77	17.94		29.84	24.16	30.29	18.11	23.86	29.87	29.97	18.2	23.95	29.89	30.07	18.01	23.99	29.87	30.1	18.24		29.88	18.09		29.97	18.31		29.87	18.57	24.1	29.99
18.47	24.03	30.26	24.23	30.4	17.55		29.79	30.01	24.04	17.92	23.85	29.77	17.93		29.84	24.15	30.29	18.11	23.86	29.87	29.97	18.19	23.95	29.89	30.07	18.01	23.99	29.87	30.1	18.24		29.88	18.09		29.97	18.31		29.87	18.57	24.1	29.99
18.47	24.03	30.26	24.23	30.4	17.55		29.79	30.01	24.04	17.92	23.85	29.78	17.93		29.84	24.16	30.29	18.11	23.87	29.87	29.97	18.19	23.95	29.89	30.07	18	23.99	29.87	30.1	18.24		29.88	18.09		29.97	18.31		29.87	18.57	24.1	29.99
18.47	24.03	30.26	24.23	30.4	17.55		29.79	30.01	24.04	17.92	23.85	29.78	17.93		29.84	24.16	30.29	18.11	23.86	29.87	29.97	18.19	23.95	29.89	30.07	18	23.99	29.87	30.1	18.24		29.88	18.09		29.97	18.31		29.87	18.57	24.1	29.99
18.47	24.04	30.26	24.23	30.4	17.55		29.79	30.01	24.04	17.92	23.85	29.78	17.93		29.84	24.16	30.29	18.11	23.86	29.87	29.97	18.19	23.95	29.89	30.07	18	23.99	29.87	30.1	18.24		29.88	18.09		29.97	18.31		29.87	18.57	24.1	29.99
18.47	24.04	30.26	24.23	30.4	17.55		29.79	30.01	24.04	17.92	23.85	29.78	17.93		29.84	24.16	30.29	18.11	23.86	29.87	29.97	18.19	23.95	29.89	30.07	18	23.99	29.88	30.1	18.24		29.88	18.09		29.97	18.31		29.87	18.57	24.1	29.99
18.47	24.04	30.26	24.23	30.4	17.55		29.79	30.01	24.04	17.92	23.85	29.78	17.93		29.84	24.16	30.29	18.11	23.86	29.87	29.97	18.19	23.95	29.89	30.07	18	23.99	29.88	30.1	18.24		29.88	18.09		29.98	18.31		29.87	18.57	24.1	29.99
18.47	24.04	30.26	24.23	30.4	17.55		29.79	30.01	24.04	17.92	23.85	29.78	17.93		29.83	24.16	30.29	18.11	23.86	29.87	29.96	18.19	23.95	29.89	30.08	18	23.99	29.88	30.1	18.24		29.88	18.09		29.97	18.31		29.87	18.57	24.1	29.99
18.47	24.04	30.26	24.23	30.4	17.55		29.79	30.01	24.03	17.92	23.85	29.78	17.93		29.83	24.16	30.29	18.11	23.86	29.87	29.96	18.19	23.95	29.89	30.08	18	23.99	29.88	30.1	18.24		29.88	18.09		29.97	18.31		29.87	18.56	24.1	29.99
18.46	24.04	30.26	24.22	30.4	17.55		29.79	30.01	24.03	17.92	23.85	29.78	17.93		29.83	24.16	30.28	18.11	23.87	29.87	29.96	18.19	23.95	29.89	30.08	18	23.99	29.88	30.1	18.24		29.88	18.09		29.97	18.31		29.87	18.57	24.1	29.99
18.46	24.04	30.26	24.22	30.4	17.55		29.79	30.01	24.03	17.92	23.85	29.78	17.94		29.83	24.16	30.29	18.11	23.87	29.87	29.96	18.19	23.96	29.89	30.08	18	23.99	29.88	30.1	18.24		29.88	18.08		29.97	18.31		29.87	18.57	24.1	29.99
18.46	24.04	30.26	24.22	30.4	17.55		29.79	30.01	24.03	17.92	23.85	29.77	17.94		29.82	24.16	30.29	18.11	23.87	29.86	29.97	18.19	23.96	29.89	30.08	18.01	23.98	29.88	30.1	18.24		29.88	18.08		29.97	18.31		29.87	18.57	24.1	29.99
18.47	24.04	30.26	24.22	30.4	17.55		29.79	30.01	24.03	17.92	23.85	29.77	17.94		29.82	24.16	30.29	18.11	23.87	29.86	29.97	18.19	23.95	29.89	30.08	18.01	23.99	29.88	30.1	18.23		29.88	18.08		29.97	18.31		29.87	18.57	24.1	29.99
18.46	24.04	30.26	24.22	30.4	17.55		29.79	30.01	24.03	17.92	23.85	29.77	17.94		29.82	24.15	30.29	18.11	23.87	29.87	29.97	18.19	23.96	29.89	30.08	18.01	23.99	29.88	30.1	18.23		29.88	18.08		29.98	18.31		29.86	18.57	24.1	29.99
18.46	24.04	30.26	24.22	30.4	17.55		29.79	30.01	24.03	17.92	23.85	29.77	17.94		29.82	24.16	30.28	18.11	23.87	29.87	29.97	18.19	23.95	29.89	30.08	18.01	23.98	29.88	30.1	18.23		29.88	18.09		29.98	18.31		29.86	18.56	24.1	29.98
18.46	24.05	30.27	24.23	30.4	17.55		29.79	30	24.03	17.92	23.85	29.77	17.94		29.82	24.16	30.28	18.11	23.87	29.87	29.97	18.19	23.95	29.89	30.08	18.01	23.98	29.88	30.1	18.24		29.88	18.09		29.97	18.31		29.86	18.56	24.1	29.98
18.47	24.05	30.26	24.23	30.4	17.55		29.79	30	24.03	17.92	23.86	29.77	17.94		29.81	24.16	30.28	18.11	23.87	29.87	29.97	18.19	23.95	29.89	30.08	18.01	23.98	29.89	30.1	18.24		29.88	18.09		29.98	18.31		29.86	18.56	24.1	29.98
18.46	24.05	30.26	24.23	30.4	17.55		29.79	30	24.03	17.92	23.85	29.77	17.94		29.81	24.16	30.28	18.11	23.86	29.86	29.98	18.19	23.95	29.89	30.08	18.01	23.98	29.89	30.1	18.24		29.88	18.09		29.97	18.31		29.86	18.56	24.1	29.98
18.46	24.05	30.26	24.23	30.39	17.55		29.79	30	24.03	17.92	23.85	29.77	17.94		29.81	24.16	30.28	18.11	23.86	29.87	29.97	18.19	23.95	29.89	30.08	18.01	23.98	29.89	30.11	18.24		29.88	18.09		29.98	18.31		29.86	18.56	24.1	29.98
18.47	24.05	30.26	24.23	30.39	17.55		29.8	30	24.03	17.92	23.86	29.77	17.94		29.81	24.15	30.28	18.11	23.87	29.86	29.97	18.19	23.95	29.89	30.08	18.01	23.98	29.89	30.11	18.24		29.88	18.09		29.98	18.31		29.86	18.57	24.1	29.98
18.47	24.05	30.27	24.22	30.39	17.55		29.8	30.01	24.03	17.92	23.86	29.77	17.94		29.81	24.15	30.28	18.11	23.87	29.86	29.98	18.19	23.95	29.89	30.08	18.01	23.98	29.89	30.1	18.24		29.88	18.09		29.98	18.31		29.86	18.57	24.1	29.98
18.47	24.06	30.27	24.22	30.39	17.55		29.8	30	24.03	17.92	23.86	29.77	17.93		29.8	24.15	30.28	18.11	23.87	29.86	29.98	18.19	23.95	29.88	30.08	18.01	23.98	29.89	30.1	18.24		29.88	18.09		29.98	18.31		29.86	18.57	24.1	29.98
18.47	24.06	30.27	24.22	30.39	17.55		29.8	30	24.03	17.92	23.86	29.77	17.93		29.8	24.15	30.28	18.11	23.87	29.86	29.97	18.19	23.95	29.88	30.08	18.01	23.98	29.89	30.1	18.24		29.88	18.09		29.98	18.31		29.85	18.57	24.1	29.98
18.47	24.06	30.27	24.22	30.39	17.55		29.8	30	24.03	17.92	23.86	29.77	17.93		29.8	24.15	30.28	18.11	23.87	29.86	29.97	18.19	23.95	29.88	30.08	18.01	23.97	29.9	30.1	18.24		29.88	18.09		29.98	18.3		29.85	18.57	24.1	29.98
18.47	24.06	30.27	24.23	30.39	17.55		29.8	30	24.03	17.92	23.86	29.77	17.93		29.8	24.15	30.28	18.11	23.87	29.86	29.97	18.19	23.95	29.88	30.08	18.01	23.98	29.9	30.1	18.24		29.88	18.09		29.98	18.3		29.85	18.57	24.1	29.97
18.47	24.06	30.27	24.22	30.39	17.55		29.8	30	24.03	17.92	23.86	29.77	17.93		29.8	24.16	30.28	18.11	23.87	29.86	29.97	18.19	23.95	29.88	30.08	18.01	23.97	29.9	30.1	18.24		29.88	18.09		29.98	18.3		29.85	18.57	24.1	29.97
18.47	24.06	30.27	24.22	30.39	17.55		29.8	30	24.03	17.92	23.86	29.77	17.93		29.8	24.15	30.27	18.11	23.87	29.85	29.97	18.19	23.95	29.88	30.08	18.01	23.97	29.9	30.1	18.24		29.88	18.09		29.98	18.31		29.85	18.57	24.1	29.97
18.47	24.06	30.27	24.22	30.39	17.55		29.8	30	24.03	17.92	23.86	29.77	17.93		29.8	24.15	30.27	18.11	23.87	29.85	29.97	18.19	23.95	29.88	30.08	18.01	23.97	29.9	30.1	18.24		29.88	18.09		29.98	18.31		29.85	18.57	24.1	29.97
18.47	24.06	30.27	24.22	30.39	17.55		29.8	30	24.03	17.92	23.86	29.77	17.93		29.8	24.15	30.27	18.12	23.87	29.85	29.97	18.19	23.95	29.88	30.08	18.01	23.97	29.9	30.1	18.24		29.89	18.09		29.98	18.31		29.85	18.57	24.1	29.97
18.47	24.06	30.27	24.22	30.39	17.55		29.8	30	24.03	17.92	23.86	29.77	17.93		29.8	24.16	30.27	18.11	23.87	29.85	29.97	18.19	23.95	29.88	30.08	18.01	23.97	29.9	30.1	18.24		29.89	18.09		29.98	18.31		29.85	18.57	24.1	29.97
18.47	24.06	30.27	24.23	30.39	17.55		29.8	30	24.03	17.92	23.86	29.77	17.93		29.8	24.15	30.28	18.11	23.87	29.85	29.97	18.19	23.95	29.88	30.08	18.01	23.97	29.9	30.1	18.24		29.89	18.09		29.98	18.3		29.85	18.57	24.1	29.97
18.47	24.06	30.27	24.23	30.39	17.55		29.8	30	24.03	17.92	23.86	29.77	17.93		29.8	24.15	30.27	18.12	23.87	29.85	29.97	18.19	23.95	29.88	30.08	18.01	23.97	29.9	30.11	18.23		29.89	18.09		29.98	18.3		29.85	18.57	24.1	29.97
18.47	24.07	30.27	24.23	30.39	17.55		29.8	29.99	24.03	17.92	23.86	29.77	17.93		29.8	24.15	30.27	18.11	23.87	29.85	29.98	18.19	23.95	29.88	30.08	18.01	23.97	29.9	30.11	18.23		29.88	18.09		29.98	18.3		29.85	18.57	24.1	29.97
18.47	24.07	30.27	24.22	30.39	17.55		29.8	29.99	24.03	17.92	23.86	29.77	17.93		29.8	24.15	30.27	18.11	23.87	29.85	29.98	18.19	23.95	29.88	30.08	18.01	23.97	29.91	30.11	18.24		29.88	18.09		29.98	18.31		29.85	18.57	24.1	29.97
18.47	24.07	30.27	24.22	30.39	17.55		29.8	29.99	24.03	17.92	23.86	29.77	17.93		29.8	24.15	30.27	18.11	23.87	29.85	29.98	18.19	23.95	29.88	30.08	18.01	23.97	29.91	30.11	18.23		29.88	18.09		29.98	18.31		29.85	18.57	24.1	29.97
18.47	24.07	30.27	24.22	30.39	17.55		29.8	29.99	24.03	17.92	23.86	29.77	17.93		29.8	24.15	30.27	18.11	23.87	29.85	29.97	18.19	23.95	29.88	30.08	18.01	23.97	29.9	30.11	18.23		29.88	18.09		29.98	18.31		29.85	18.57	24.1	29.97
18.47	24.07	30.27	24.23	30.38	17.55		29.8	29.99	24.03	17.92	23.86	29.77	17.93		29.8	24.15	30.27	18.11	23.87	29.85	29.98	18.19	23.94	29.87	30.09	18.01	23.97	29.91	30.1	18.24		29.88	18.09		29.98	18.31		29.85	18.57	24.1	29.97
18.47	24.07	30.27	24.22	30.38	17.55		29.8	29.99	24.03	17.92	23.86	29.77	17.93		29.8	24.15	30.27	18.11	23.87	29.85	29.97	18.19	23.94	29.87	30.09	18.01	23.96	29.91	30.1	18.24		29.88	18.09		29.98	18.31		29.84	18.57	24.1	29.97
18.47	24.07	30.27	24.23	30.38	17.55		29.8	30	24.03	17.93	23.86	29.77	17.93		29.8	24.16	30.27	18.11	23.87	29.84	29.98	18.19	23.94	29.87	30.09	18.01	23.96	29.91	30.1	18.24		29.88	18.09		29.98	18.3		29.84	18.56	24.1	29.97
18.47	24.07	30.27	24.23	30.38	17.55		29.8	30	24.03	17.93	23.86	29.77	17.93		29.8	24.16	30.27	18.11	23.87	29.84	29.98	18.19	23.94	29.87	30.09	18.01	23.96	29.91	30.1	18.24		29.88	18.09		29.98	18.3		29.84	18.56	24.1	29.96
18.47	24.07	30.27	24.23	30.38	17.55		29.8	30	24.03	17.93	23.86	29.77	17.93		29.8	24.16	30.27	18.11	23.87	29.84	29.98	18.19	23.94	29.87	30.09	18.01	23.97	29.91	30.1	18.24		29.88	18.09		29.98	18.31		29.84	18.56	24.1	29.96
18.47	24.07	30.27	24.23	30.38	17.55		29.8	29.99	24.03	17.93	23.86	29.77	17.93		29.8	24.16	30.26	18.11	23.87	29.84	29.98	18.19	23.94	29.87	30.09	18.01	23.97	29.91	30.11	18.24		29.88	18.09		29.97	18.31		29.84	18.57	24.1	29.96
18.47	24.07	30.27	24.23	30.39	17.55		29.8	29.99	24.03	17.92	23.86	29.77	17.93		29.8	24.16	30.26	18.11	23.87	29.84	29.97	18.19	23.94	29.88	30.09	18.01	23.97	29.91	30.11	18.24		29.88	18.09		29.97	18.31		29.84	18.57	24.1	29.96
18.47	24.08	30.27	24.23	30.39	17.55		29.8	29.99	24.03	17.92	23.86	29.77	17.93		29.8	24.16	30.26	18.11	23.87	29.83	29.97	18.19	23.94	29.88	30.09	18.01	23.96	29.91	30.11	18.24		29.88	18.09		29.97	18.3		29.84	18.57	24.1	29.96
18.47	24.08	30.27	24.23	30.38	17.55		29.8	29.99	24.03	17.92	23.87	29.77	17.93		29.8	24.16	30.26	18.11	23.87	29.83	29.97	18.19	23.94	29.88	30.09	18.01	23.96	29.91	30.11	18.24		29.88	18.08		29.97	18.31		29.84	18.57	24.1	29.96
18.47	24.08	30.27	24.23	30.38	17.55		29.8	29.99	24.03	17.92	23.86	29.77	17.93		29.8	24.15	30.26	18.11	23.87	29.83	29.97	18.19	23.94	29.88	30.09	18.02	23.96	29.92	30.11	18.24		29.88	18.08		29.96	18.3		29.84	18.57	24.1	29.96
18.47	24.08	30.27	24.23	30.38	17.55		29.8	29.99	24.03	17.92	23.87	29.77	17.93		29.8	24.15	30.26	18.11	23.87	29.83	29.97	18.19	23.94	29.87	30.09	18.02	23.96	29.92	30.11	18.24		29.88	18.08		29.96	18.31		29.84	18.57	24.1	29.95
18.47	24.08	30.27	24.22	30.38	17.55		29.79	29.99	24.03	17.92	23.87	29.77	17.93		29.8	24.15	30.26	18.11	23.87	29.83	29.97	18.19	23.94	29.87	30.09	18.02	23.96	29.92	30.11	18.24		29.88	18.09		29.96	18.31		29.83	18.57	24.1	29.95
18.47	24.08	30.28	24.22	30.38	17.55		29.8	29.99	24.03	17.92	23.87	29.77	17.93		29.8	24.15	30.26	18.11	23.87	29.82	29.97	18.19	23.94	29.87	30.09	18.02	23.96	29.92	30.11	18.24		29.88	18.09		29.95	18.3		29.83	18.57	24.1	29.95
18.47	24.08	30.27	24.22	30.38	17.55		29.79	29.99	24.03	17.92	23.87	29.77	17.93		29.8	24.15	30.26	18.11	23.87	29.82	29.97	18.19	23.94	29.87	30.09	18.02	23.96	29.92	30.11	18.24		29.88	18.09		29.95	18.3		29.83	18.57	24.1	29.95
18.47	24.09	30.28	24.22	30.38	17.55		29.8	29.99	24.03	17.92	23.87	29.77	17.93		29.8	24.15	30.26	18.11	23.87	29.82	29.97	18.19	23.94	29.87	30.09	18.02	23.96	29.92	30.11	18.24		29.88	18.09		29.94	18.3		29.83	18.57	24.1	29.95
18.47	24.09	30.28	24.22	30.38	17.55		29.8	29.99	24.03	17.92	23.87	29.77	17.93		29.8	24.15	30.26	18.11	23.87	29.81	29.98	18.19	23.94	29.86	30.09	18.01	23.96	29.92	30.11	18.24		29.88	18.09		29.94	18.3		29.83	18.57	24.1	29.95
18.47	24.09	30.28	24.22	30.38	17.55		29.8	29.99	24.03	17.92	23.87	29.77	17.93		29.8	24.15	30.26	18.11	23.87	29.81	29.97	18.19	23.94	29.86	30.09	18.02	23.96	29.92	30.11	18.24		29.88	18.09		29.93	18.3		29.83	18.57	24.1	29.95
18.47	24.09	30.28	24.22	30.38	17.55		29.8	29.99	24.03	17.92	23.87	29.77	17.93		29.8	24.15	30.26	18.11	23.87	29.81	29.97	18.19	23.94	29.86	30.09	18.02	23.96	29.93	30.11	18.24		29.88	18.09		29.93	18.3		29.83	18.57	24.1	29.95
18.47	24.09	30.28	24.22	30.37	17.55		29.8	29.99	24.03	17.92	23.87	29.77	17.93		29.8	24.15	30.26	18.11	23.87	29.8	29.97	18.19	23.94	29.86	30.09	18.02	23.96	29.93	30.11	18.24		29.88	18.09		29.92	18.3		29.83	18.57	24.1	29.95
18.47	24.09	30.27	24.23	30.37	17.55		29.79	29.98	24.03	17.92	23.87	29.77	17.93		29.8	24.15	30.26	18.11	23.87	29.8	29.97	18.19	23.94	29.86	30.09	18.02	23.96	29.93	30.1	18.24		29.88	18.09		29.92	18.3		29.83	18.57	24.1	29.95
18.47	24.09	30.28	24.23	30.37	17.55		29.79	29.98	24.03	17.93	23.87	29.77	17.93		29.8	24.15	30.26	18.11	23.87	29.79	29.97	18.19	23.94	29.87	30.09	18.02	23.96	29.93	30.1	18.24		29.88	18.09		29.91	18.3		29.83	18.57	24.1	29.95
18.47	24.09	30.27	24.22	30.37	17.55		29.79	29.98	24.03	17.93	23.87	29.77	17.93		29.79	24.15	30.26	18.11	23.87	29.79	29.97	18.19	23.94	29.86	30.09	18.02	23.96	29.93	30.1	18.24		29.88	18.09		29.91	18.3		29.83	18.57	24.1	29.94
18.47	24.09	30.28	24.23	30.37	17.55		29.79	29.98	24.03	17.92	23.88	29.77	17.93		29.79	24.15	30.26	18.11	23.87	29.79	29.97	18.19	23.94	29.86	30.09	18.02	23.95	29.93	30.1	18.24		29.88	18.09		29.9	18.3		29.82	18.57	24.1	29.94
18.47	24.09	30.28	24.23	30.37	17.55		29.8	29.98	24.03	17.92	23.88	29.77	17.93		29.79	24.15	30.26	18.11	23.87	29.78	29.97	18.19	23.94	29.86	30.09	18.02	23.95	29.93	30.1	18.24		29.88	18.09		29.89	18.3		29.82	18.57	24.1	29.94
18.47	24.09	30.28	24.22	30.37	17.55		29.8	29.98	24.03	17.92	23.87	29.77	17.93		29.79	24.15	30.26	18.11	23.87	29.78	29.97	18.19	23.94	29.86	30.09	18.02	23.95	29.93	30.1	18.24		29.88	18.09		29.89	18.3		29.82	18.57	24.1	29.94
18.47	24.1	30.28	24.22	30.37	17.55		29.79	29.98	24.03	17.92	23.88	29.77	17.93		29.79	24.15	30.26	18.11	23.87	29.77	29.97	18.19	23.93	29.86	30.09	18.02	23.95	29.93	30.1	18.24		29.88	18.09		29.88	18.3		29.82	18.57	24.1	29.94
18.47	24.1	30.28	24.22	30.37	17.55		29.79	29.98	24.03	17.92	23.88	29.77	17.93		29.79	24.15	30.25	18.11	23.87	29.77	29.98	18.19	23.93	29.86	30.09	18.02	23.95	29.93	30.1	18.24		29.88	18.09		29.88	18.3		29.82	18.57	24.1	29.94
18.47	24.1	30.28	24.22	30.37	17.55		29.79	29.98	24.03	17.92	23.88	29.77	17.93		29.79	24.15	30.25	18.11	23.87	29.76	29.98	18.19	23.93	29.86	30.09	18.02	23.95	29.93	30.1	18.24		29.88	18.09		29.88	18.3		29.82	18.57	24.1	29.94
18.47	24.1	30.28	24.23	30.37	17.55		29.79	29.98	24.03	17.92	23.88	29.77	17.93		29.79	24.15	30.25	18.11	23.87	29.76	29.98	18.19	23.93	29.86	30.09	18.02	23.95	29.94	30.1	18.24		29.88	18.08		29.87	18.3		29.82	18.57	24.1	29.94
18.47	24.1	30.28	24.23	30.37	17.55		29.79	29.98	24.03	17.92	23.88	29.77	17.93		29.78	24.15	30.25	18.11	23.87	29.75	29.98	18.19	23.93	29.86	30.09	18.02	23.95	29.94	30.1	18.24		29.88	18.08		29.87	18.3		29.82	18.57	24.1	29.93
18.47	24.1	30.28	24.23	30.37	17.55		29.79	29.98	24.03	17.92	23.88	29.77	17.93		29.78	24.15	30.25	18.11	23.87	29.75	29.98	18.19	23.93	29.86	30.09	18.02	23.95	29.93	30.1	18.24		29.87	18.09		29.86	18.3		29.82	18.57	24.1	29.93
18.47	24.1	30.28	24.23	30.37	17.55		29.79	29.98	24.03	17.92	23.88	29.77	17.93		29.77	24.15	30.26	18.11	23.87	29.74	29.97	18.19	23.93	29.86	30.09	18.02	23.95	29.93	30.11	18.24		29.87	18.09		29.86	18.3		29.82	18.57	24.1	29.93
18.47	24.1	30.28	24.23	30.37	17.55		29.79	29.98	24.03	17.92	23.88	29.77	17.93		29.77	24.15	30.25	18.11	23.87	29.74	29.97	18.19	23.93	29.86	30.09	18.02	23.95	29.93	30.1	18.24		29.87	18.09		29.86	18.3		29.82	18.57	24.1	29.93
18.47	24.11	30.28	24.22	30.37	17.55		29.79	29.98	24.03	17.92	23.88	29.77	17.93		29.77	24.15	30.26	18.11	23.87	29.73	29.97	18.19	23.93	29.86	30.09	18.02	23.95	29.93	30.1	18.24		29.87	18.09		29.85	18.3		29.82	18.57	24.1	29.93
18.47	24.11	30.28	24.22	30.37	17.55		29.79	29.98	24.03	17.92	23.88	29.77	17.93		29.76	24.15	30.26	18.11	23.87	29.73	29.97	18.19	23.93	29.86	30.09	18.02	23.95	29.94	30.1	18.24		29.87	18.09		29.85	18.3		29.81	18.57	24.1	29.93
18.47	24.11	30.28	24.22	30.37	17.55		29.79	29.97	24.03	17.92	23.88	29.77	17.93		29.76	24.15	30.26	18.11	23.87	29.73	29.97	18.19	23.93	29.86	30.09	18.02	23.95	29.94	30.1	18.24		29.87	18.09		29.84	18.3		29.81	18.57	24.1	29.93
18.47	24.11	30.28	24.23	30.37	17.55		29.79	29.97	24.03	17.92	23.88	29.77	17.93		29.76	24.15	30.26	18.11	23.87	29.72	29.97	18.19	23.93	29.86	30.09	18.02	23.95	29.94	30.1	18.24		29.87	18.09		29.84	18.3		29.81	18.57	24.1	29.93
18.47	24.11	30.28	24.23	30.37	17.55		29.79	29.97	24.03	17.92	23.88	29.76	17.93		29.76	24.15	30.26	18.11	23.87	29.72	29.97	18.19	23.93	29.86	30.09	18.02	23.95	29.94	30.1	18.24		29.87	18.09		29.83	18.3		29.81	18.57	24.1	29.93
18.47	24.11	30.28	24.23	30.37	17.55		29.79	29.97	24.03	17.92	23.88	29.76	17.93		29.76	24.15	30.25	18.11	23.87	29.71	29.97	18.19	23.93	29.86	30.09	18.02	23.95	29.94	30.1	18.24		29.87	18.09		29.83	18.3		29.81	18.56	24.1	29.92
18.47	24.11	30.28	24.22	30.37	17.55		29.79	29.97	24.03	17.92	23.88	29.76	17.93		29.75	24.15	30.25	18.11	23.87	29.71	29.97	18.19	23.93	29.86	30.09	18.02	23.95	29.94	30.1	18.24		29.87	18.09		29.83	18.3		29.81	18.56	24.09	29.92
18.47	24.11	30.28	24.22	30.36	17.55		29.79	29.97	24.03	17.92	23.88	29.76	17.93		29.75	24.16	30.25	18.11	23.87	29.7	29.97	18.19	23.93	29.86	30.09	18.02	23.95	29.94	30.1	18.24			18.09		29.82	18.3		29.81	18.57	24.09	29.92
18.47	24.12	30.28	24.22	30.36	17.55		29.79	29.97	24.03	17.92	23.88	29.76	17.93		29.75	24.15	30.25	18.11	23.87	29.7	29.97	18.19	23.93	29.86	30.09	18.02	23.95	29.94	30.1	18.24		29.7598	18.09		29.82	18.3		29.8	18.57	24.09	29.92
18.47	24.12	30.28	24.22	30.37	17.55		29.79	29.97	24.03	17.92	23.88	29.76	17.93		29.75	24.16	30.25	18.1	23.87	29.7	29.97	18.19	23.93	29.85	30.09	18.02	23.94	29.94	30.1	18.24		0.103671	18.09		29.82	18.3		29.8	18.57	24.09	29.92
18.47	24.12	30.28	24.22	30.37	17.55		29.79	29.97	24.03	17.92	23.88	29.76	17.93		29.75	24.16	30.25	18.11	23.87	29.69	29.97	18.19	23.93	29.85	30.09	18.02	23.94	29.94	30.1	18.24			18.09		29.82	18.3		29.81	18.57	24.09	29.91
18.47	24.12	30.28	24.22	30.36	17.55		29.79	29.97	24.03	17.92	23.88	29.76	17.93		29.75	24.16	30.25	18.11	23.87	29.69	29.97	18.19	23.93	29.85	30.09	18.02	23.94	29.94	30.1	18.24			18.09		29.81	18.3		29.81	18.57	24.09	29.91
18.47	24.12	30.27	24.22	30.36	17.55		29.79	29.97	24.03	17.92	23.88	29.76	17.93		29.75	24.15	30.25	18.11	23.87	29.69	29.97	18.19	23.93	29.85	30.09	18.02	23.94	29.94	30.1	18.24			18.08		29.81	18.3		29.8	18.57	24.09	29.91
18.47	24.12	30.27	24.22	30.36	17.55		29.79	29.97	24.03	17.92	23.88	29.76	17.93		29.75	24.15	30.25	18.11	23.87	29.68	29.97	18.19	23.92	29.85	30.09	18.02	23.94	29.94	30.1	18.24			18.09		29.81	18.3		29.8	18.57	24.09	29.91
18.47	24.12	30.27	24.22	30.36	17.55		29.79	29.97	24.03	17.92	23.88	29.76	17.93		29.74	24.15	30.25	18.11	23.87	29.68	29.97	18.19	23.92	29.85	30.09	18.02	23.94	29.94	30.1	18.24			18.09		29.81	18.3		29.8	18.57	24.09	29.91
18.47	24.12	30.27	24.22	30.36	17.55		29.79	29.97	24.03	17.92	23.88	29.76	17.93		29.74	24.15	30.25	18.11	23.87	29.68	29.97	18.19	23.92	29.85	30.09	18.02	23.94	29.94	30.1	18.24			18.09		29.8	18.3		29.8	18.57	24.09	29.91
18.47	24.12	30.27	24.22	30.36	17.55		29.79	29.97	24.03	17.92	23.88	29.76	17.93		29.74	24.15	30.24	18.11	23.87	29.67	29.97	18.18	23.92	29.85	30.09	18.02	23.94	29.94	30.1	18.24			18.09		29.8	18.3		29.8	18.57	24.1	29.91
18.47	24.12	30.27	24.22	30.36	17.55		29.79	29.97	24.03	17.92	23.89	29.76	17.93		29.74	24.15	30.24	18.11	23.87	29.67	29.96	18.18	23.92	29.85	30.09	18.02	23.94	29.94	30.1	18.24			18.09		29.8	18.3		29.8	18.57	24.1	29.91
18.47	24.12	30.27	24.22	30.36	17.55		29.79	29.96	24.03	17.92	23.89	29.76	17.93		29.74	24.15	30.24	18.1	23.87	29.67	29.96	18.18	23.92	29.85	30.09	18.03	23.94	29.94	30.1	18.24			18.09		29.8	18.3		29.8	18.57	24.1	29.91
18.47	24.12	30.27	24.22	30.36	17.55		29.78	29.96	24.03	17.92	23.89	29.76	17.93		29.74	24.15	30.24	18.1	23.87	29.66	29.96	18.18	23.92	29.85	30.09	18.03	23.94	29.94	30.1	18.24			18.08		29.79	18.3		29.8	18.57	24.09	29.91
18.47	24.12	30.27	24.22	30.36	17.55		29.78	29.96	24.03	17.92	23.89	29.76	17.93		29.73	24.15	30.24	18.1	23.87	29.66	29.96	18.19	23.92	29.85	30.09	18.03	23.94	29.94	30.1	18.24			18.09		29.79	18.3		29.8	18.57	24.09	29.91
18.47	24.13	30.27	24.22	30.36	17.55		29.78	29.96	24.03	17.92	23.89	29.75	17.93		29.73	24.15	30.24	18.11	23.87	29.66	29.97	18.19	23.92	29.85	30.09	18.03	23.93	29.94	30.1	18.24			18.09		29.79	18.3		29.8	18.57	24.09	29.91
18.47	24.13	30.27	24.23	30.36	17.55		29.78	29.96	24.03	17.92	23.89	29.75	17.93		29.73	24.15	30.24	18.1	23.87	29.66	29.97	18.19	23.92	29.85	30.09	18.03	23.93	29.94	30.1	18.24			18.09		29.78	18.3		29.8	18.57	24.09	29.91
18.47	24.13	30.27	24.22	30.35	17.55		29.78	29.96	24.03	17.92	23.89	29.75	17.93		29.73	24.15	30.24	18.1	23.87	29.65	29.97	18.19	23.92	29.85	30.09	18.02	23.93	29.94	30.1	18.24			18.09		29.78	18.3		29.8	18.57	24.09	29.9
18.47	24.13	30.27	24.23	30.35	17.55		29.78	29.97	24.03	17.92	23.89	29.75	17.93		29.73	24.15	30.24	18.1	23.87	29.65	29.97	18.19	23.92	29.85	30.09	18.02	23.93	29.94	30.1	18.24			18.09		29.78	18.3		29.8	18.57	24.09	29.91
18.47	24.13	30.27	24.23	30.35	17.55		29.78	29.97	24.03	17.92	23.89	29.75	17.93		29.73	24.15	30.24	18.1	23.87	29.65	29.97	18.18	23.92	29.85	30.09	18.02	23.93	29.94	30.1	18.24			18.09		29.78	18.3		29.8	18.57	24.09	29.91
18.47	24.13	30.27	24.23	30.35	17.55		29.79	29.97	24.03	17.92	23.89	29.75	17.93		29.73	24.15	30.23	18.1	23.87	29.65	29.97	18.18	23.92	29.85	30.09	18.02	23.93	29.94	30.1	18.24			18.09		29.78	18.3		29.8	18.57	24.09	29.9
18.47	24.13	30.27	24.22	30.35	17.55		29.78	29.97	24.03	17.92	23.89	29.75	17.93		29.72	24.15	30.23	18.1	23.87	29.65	29.97	18.18	23.92	29.85	30.09	18.02	23.93	29.94	30.1	18.24			18.09		29.77	18.3		29.8	18.57	24.09	29.9
18.47	24.13	30.27	24.23	30.34	17.55		29.78	29.97	24.03	17.92	23.89	29.75	17.93		29.72	24.15	30.23	18.1	23.87	29.64	29.97	18.18	23.92	29.85	30.09	18.03	23.93	29.94	30.1	18.24			18.09		29.77	18.3		29.8	18.57	24.09	29.9
18.47	24.13	30.27	24.22	30.34	17.55		29.78	29.97	24.03	17.92	23.89	29.75	17.93		29.72	24.15	30.23	18.1	23.87	29.64	29.97	18.18	23.92	29.85	30.09	18.03	23.93	29.94	30.1	18.25			18.09		29.77	18.3		29.8	18.57	24.09	29.9
18.47	24.13	30.27	24.22	30.34	17.55		29.78	29.97	24.03	17.92	23.89	29.74	17.93		29.72	24.15	30.23	18.1	23.87	29.64	29.97	18.18	23.91	29.85	30.09	18.02	23.93	29.94	30.09	18.24			18.08		29.76	18.3		29.8	18.57	24.09	29.9
18.47	24.13	30.27	24.22	30.34	17.55		29.78	29.97	24.03	17.92	23.89	29.74	17.93		29.72	24.15	30.23	18.1	23.87	29.64	29.97	18.18	23.92	29.85	30.09	18.03	23.93	29.94	30.09	18.24			18.09		29.76	18.3		29.8	18.56	24.09	29.9
18.47	24.14	30.26	24.22	30.34	17.55		29.78	29.97	24.03	17.92	23.89	29.74	17.93		29.72	24.15	30.23	18.1	23.87	29.64	29.97	18.18	23.92	29.85	30.09	18.03	23.93	29.94	30.09	18.24			18.08		29.76	18.3		29.8	18.57	24.09	29.9
18.47	24.14	30.27	24.22	30.34	17.55		29.78	29.97	24.03	17.92	23.89	29.74	17.93		29.71	24.15	30.23	18.1	23.87	29.64	29.96	18.18	23.92	29.85	30.09	18.03	23.93	29.94	30.09	18.24			18.09		29.76	18.3		29.8	18.57	24.09	29.9
18.48	24.14	30.26	24.22	30.34	17.55		29.78	29.97	24.03	17.92	23.89	29.74	17.93		29.71	24.15	30.23	18.11	23.87	29.64	29.97	18.18	23.91	29.85	30.09	18.03	23.93	29.94	30.09	18.24			18.09		29.76	18.3		29.8	18.57	24.09	29.9
18.47	24.14	30.26	24.22	30.34	17.55		29.78	29.96	24.03	17.92	23.89	29.74	17.93		29.71	24.15	30.23	18.1	23.87	29.64	29.96	18.18	23.92	29.85	30.09	18.03	23.93	29.94	30.1	18.25			18.09		29.76	18.3		29.8	18.57	24.09	29.89
18.47	24.14	30.26	24.22	30.34	17.55		29.78	29.97	24.03	17.92	23.89	29.74	17.93		29.72	24.15	30.23	18.1	23.87	29.64	29.96	18.18	23.91	29.85	30.09	18.03	23.93	29.94	30.1	18.25			18.09		29.76	18.3		29.8	18.57	24.09	29.89
18.47	24.14	30.27	24.22	30.33	17.55		29.78	29.97	24.03	17.92	23.89	29.74	17.93		29.71	24.15	30.23	18.1	23.87	29.63	29.96	18.18	23.91	29.85	30.09	18.03	23.93	29.94	30.1	18.25			18.09		29.76	18.3		29.8	18.57	24.09	29.89
18.47	24.14	30.26	24.22	30.33	17.55		29.78	29.97	24.03	17.92	23.89	29.74	17.93		29.71	24.15	30.23	18.1	23.87	29.63	29.96	18.18	23.91	29.85	30.09	18.03	23.93	29.94	30.09	18.25			18.09		29.76	18.3		29.8	18.57	24.09	29.89
18.47	24.14	30.27	24.22	30.34	17.55		29.78	29.97	24.03	17.92	23.89	29.74	17.93		29.71	24.15	30.23	18.1	23.87	29.63	29.96	18.18	23.91	29.85	30.09	18.03	23.93	29.94	30.1	18.25			18.09		29.76	18.29		29.8	18.57	24.09	29.89
18.47	24.14	30.27	24.22	30.33	17.55		29.78	29.97	24.03	17.92	23.89	29.74	17.93		29.71	24.15	30.23	18.1	23.87	29.63	29.96	18.18	23.91	29.85	30.09	18.03	23.93	29.94	30.1	18.24			18.09		29.76	18.3		29.8	18.57	24.08	29.89
18.47	24.14	30.26	24.22	30.34	17.55		29.77	29.97	24.03	17.92	23.89	29.74	17.93		29.71	24.15	30.23	18.1	23.87	29.63	29.96	18.18	23.91	29.85	30.09	18.03	23.93	29.94	30.1	18.24			18.09		29.76	18.29		29.8	18.57	24.08	29.89
18.48	24.14	30.26	24.22	30.34	17.55		29.77	29.97	24.03	17.92	23.89	29.74	17.93		29.71	24.15	30.23	18.1	23.87	29.63	29.96	18.18	23.91	29.85	30.09	18.03	23.93	29.94	30.1	18.25			18.08		29.76	18.29		29.8	18.57	24.08	29.88
18.48	24.14	30.26	24.22	30.33	17.55		29.77	29.97	24.03	17.92	23.9	29.74	17.93		29.71	24.15	30.23	18.1	23.87	29.63	29.96	18.18	23.91	29.85	30.09	18.03	23.93	29.94	30.1	18.25			18.08		29.76	18.29		29.8	18.57	24.08	29.88
18.48	24.14	30.26	24.23	30.33	17.55		29.78	29.98	24.03	17.92	23.9	29.74	17.93		29.71	24.15	30.24	18.1	23.87	29.63	29.96	18.18	23.91	29.85	30.09	18.03	23.93	29.94	30.09	18.25			18.08		29.76	18.29		29.8	18.57	24.08	29.88
18.48	24.14	30.26	24.23	30.33	17.55		29.77	29.98	24.03	17.92	23.9	29.74	17.93		29.71	24.15	30.24	18.1	23.87	29.63	29.96	18.18	23.91	29.85	30.09	18.03	23.93	29.94	30.09	18.25			18.08		29.76	18.29		29.8	18.57	24.08	29.88
18.48	24.14	30.26	24.23	30.33	17.55		29.78	29.98	24.03	17.92	23.9	29.74	17.93		29.71	24.15	30.23	18.1	23.87	29.63	29.96	18.18	23.91	29.85	30.09	18.03	23.93	29.94	30.09	18.25			18.08		29.75	18.29		29.8	18.57	24.08	29.88
18.48	24.14	30.26	24.22	30.33	17.55		29.77	29.98	24.03	17.91	23.9	29.74	17.93		29.71	24.15	30.23	18.1	23.87	29.62	29.96	18.18	23.91	29.85	30.09	18.03	23.93	29.94	30.09	18.25			18.08		29.75	18.29		29.8	18.57	24.08	29.88
18.48	24.14	30.26	24.22	30.33	17.55		29.77	29.98	24.03	17.91	23.9	29.74	17.93		29.7	24.15	30.23	18.1	23.87	29.62	29.96	18.18	23.91	29.85	30.09	18.03	23.93	29.94	30.09	18.25			18.08		29.75	18.29		29.8	18.57	24.08	29.88
18.48	24.14	30.26	24.22	30.33	17.55		29.77	29.98	24.03	17.92	23.9	29.74	17.93		29.7	24.15	30.23	18.1	23.87	29.62	29.96	18.18	23.91	29.85	30.09	18.03	23.93	29.94	30.09	18.25			18.08		29.75	18.3		29.8	18.57	24.08	29.88
18.48	24.14	30.26	24.22	30.32	17.55		29.77	29.98	24.03	17.92	23.9	29.74	17.93		29.7	24.15	30.23	18.1	23.87	29.62	29.96	18.18	23.91	29.85	30.09	18.03	23.93	29.94	30.09	18.25			18.09		29.75	18.3		29.8	18.57	24.08	29.88
18.48	24.14	30.26	24.22	30.32	17.55		29.77	29.98	24.03	17.92	23.89	29.73	17.93		29.7	24.15	30.23	18.1	23.87	29.62	29.96	18.18	23.91	29.85	30.09	18.03	23.93	29.94	30.09	18.25			18.09		29.75	18.3		29.8	18.57	24.08	29.88
18.48	24.15	30.26	24.22	30.32	17.55		29.77	29.98	24.03	17.92	23.9	29.73	17.93		29.7	24.15	30.23	18.1	23.87	29.62	29.96	18.18	23.91	29.85	30.09	18.03	23.93	29.94	30.09	18.25			18.09		29.76	18.29		29.81	18.57	24.08	29.88
18.48	24.15	30.26	24.22	30.32	17.55		29.77	29.99	24.03	17.92	23.9	29.73	17.93		29.7	24.15	30.23	18.1	23.87	29.62	29.96	18.18	23.91	29.85	30.09	18.03	23.93	29.93	30.09	18.25			18.09		29.76	18.29		29.81	18.57	24.08	29.88
18.48	24.15	30.26	24.22	30.32	17.55		29.77	29.99	24.03	17.92	23.9	29.73	17.93		29.7	24.15	30.23	18.1	23.87	29.62	29.96	18.18	23.91	29.85	30.09	18.03	23.93	29.94	30.09	18.25			18.09		29.76	18.29		29.81	18.57	24.08	29.87
18.48	24.15	30.26	24.22	30.32	17.55		29.77	29.99	24.03	17.92	23.9	29.73	17.93		29.7	24.15	30.22	18.1	23.87	29.62	29.96	18.18	23.91	29.85	30.09	18.03	23.93	29.94	30.09	18.25			18.08		29.76	18.29		29.81	18.57	24.08	29.87
18.48	24.15	30.25	24.22	30.32	17.55		29.77	29.99	24.03	17.92	23.9	29.73	17.93		29.7	24.15	30.22	18.1	23.87	29.62	29.96	18.18	23.91	29.85	30.09	18.03	23.93	29.93	30.09	18.25			18.08		29.76	18.29		29.81	18.57	24.08	29.87
18.48	24.15	30.25	24.22	30.32	17.55		29.77	30	24.03	17.92	23.89	29.73	17.93		29.7	24.15	30.22	18.1	23.87	29.62	29.96	18.18	23.91	29.85	30.09	18.03	23.93	29.94	30.09	18.25			18.08		29.76	18.29		29.81	18.57	24.08	29.87
18.48	24.15	30.25	24.22	30.31	17.55		29.76	29.99	24.03	17.92	23.89	29.73	17.92		29.7	24.15	30.22	18.1	23.87	29.62	29.96	18.18	23.91	29.85	30.09	18.03	23.93	29.94	30.09	18.25			18.08		29.76	18.3		29.81	18.57	24.08	29.87
18.48	24.15	30.25	24.22	30.31	17.55		29.76	29.99	24.03	17.92	23.89	29.73	17.93		29.7	24.15	30.22	18.1	23.87	29.62	29.96	18.18	23.91	29.85	30.09	18.03	23.93	29.93	30.09	18.25			18.08		29.76	18.3		29.81	18.57	24.08	29.87
18.48	24.15	30.25	24.22	30.31	17.55		29.76	30	24.03	17.92	23.89	29.73	17.93		29.7	24.15	30.22	18.1	23.86	29.61	29.96	18.18	23.91	29.85	30.09	18.02	23.93	29.94	30.09	18.25			18.08		29.76	18.29		29.81	18.57	24.07	29.87
18.48	24.15	30.25	24.22	30.31	17.55		29.76	30	24.03	17.92	23.89	29.72	17.93		29.7	24.15	30.23	18.1	23.87	29.61	29.96	18.18	23.91	29.85	30.09	18.03	23.93	29.94	30.09	18.25			18.08		29.76	18.29		29.81	18.57	24.07	29.87
18.48	24.15	30.25	24.22	30.31	17.55		29.76	30	24.03	17.92	23.9	29.72	17.93		29.7	24.15	30.22	18.1	23.87	29.61	29.96	18.18	23.91	29.85	30.09	18.03	23.93	29.94	30.09	18.25			18.08		29.76	18.29		29.81	18.57	24.07	29.87
18.48	24.15	30.25	24.22	30.31	17.55		29.76	30	24.03	17.92	23.9	29.72	17.93		29.7	24.15	30.22	18.1	23.87	29.61	29.95	18.18	23.91	29.85	30.09	18.03	23.93	29.93	30.09	18.25			18.08		29.76	18.29		29.81	18.57	24.07	29.87
18.48	24.15	30.25	24.23	30.31	17.55		29.76	30	24.03	17.92	23.9	29.72	17.93		29.7	24.15	30.22	18.1	23.87	29.61	29.95	18.18	23.91	29.85	30.09	18.03	23.93	29.94	30.09	18.25			18.08		29.76	18.29		29.81	18.57	24.07	29.87
18.49	24.15	30.25	24.22	30.31	17.55		29.76	30	24.03	17.92	23.9	29.72	17.93		29.69	24.14	30.22	18.1	23.86	29.61	29.95	18.18	23.91	29.85	30.09	18.03	23.93	29.93	30.09	18.25			18.08		29.76	18.29		29.82	18.57	24.07	29.86
18.48	24.16	30.25	24.22	30.31	17.55		29.76	30.01	24.03	17.92	23.9	29.72	17.93		29.69	24.15	30.22	18.1	23.86	29.61	29.95	18.18	23.91	29.85	30.09	18.03	23.92	29.93	30.09	18.25			18.08		29.76	18.29		29.82	18.57	24.07	29.86
18.48	24.16	30.25	24.22	30.31	17.55		29.76	30.01	24.03	17.92	23.9	29.72	17.93		29.69	24.15	30.22	18.1	23.86	29.61	29.95	18.18	23.91	29.85	30.09	18.03	23.93	29.94	30.09	18.25			18.08		29.76	18.29		29.81	18.57	24.07	29.86
18.48	24.16	30.25	24.22	30.3	17.55		29.76	30.01	24.03	17.91	23.9	29.72	17.93		29.69	24.15	30.21	18.1	23.86	29.61	29.95	18.18	23.91	29.85	30.09	18.03	23.93	29.94	30.08	18.25			18.08		29.76	18.29		29.82	18.57	24.07	29.86
18.48	24.16	30.25	24.22	30.3	17.55		29.76	30.01	24.03	17.92	23.9	29.72	17.93		29.69	24.15	30.22	18.09	23.86	29.61	29.95	18.18	23.91	29.85	30.09	18.03	23.92	29.93	30.08	18.25			18.08		29.76	18.29		29.82	18.57	24.07	29.86
18.48	24.16	30.25	24.22	30.3	17.55		29.76	30.01	24.03	17.92	23.9	29.72	17.93		29.69	24.15	30.22	18.1	23.86	29.61	29.95	18.18	23.91	29.86	30.08	18.03	23.93	29.93	30.08	18.25			18.08		29.76	18.29		29.82	18.57	24.07	29.86
18.48	24.16	30.25	24.22	30.3	17.55		29.76	30.01	24.03	17.92	23.9	29.72	17.92		29.69	24.15	30.22	18.1	23.86	29.61	29.95	18.18	23.91	29.86	30.09	18.03	23.93	29.93	30.08	18.25			18.08		29.76	18.29		29.82	18.57	24.07	29.86
18.48	24.16	30.25	24.22	30.3	17.55		29.76	30.01	24.03	17.92	23.9	29.71	17.93		29.69	24.15	30.22	18.1	23.86	29.62	29.95	18.18	23.91	29.86	30.09	18.03	23.92	29.93	30.08	18.25			18.08		29.76	18.29		29.82	18.57	24.07	29.86
18.49	24.16	30.25	24.22	30.3	17.55		29.76	30.01	24.03	17.92	23.9	29.71	17.92		29.69	24.15	30.22	18.1	23.86	29.62	29.95	18.18	23.91	29.86	30.09	18.03	23.92	29.93	30.09	18.25			18.08		29.76	18.29		29.82	18.57	24.07	29.86
18.49	24.16	30.24	24.22	30.3	17.55		29.76	30.01	24.03	17.92	23.9	29.71	17.93		29.69	24.15	30.22	18.1	23.86	29.62	29.95	18.18	23.91	29.85	30.09	18.03	23.92	29.93	30.09	18.26			18.08		29.76	18.29		29.82	18.57	24.07	29.86
18.49	24.16	30.24	24.22	30.3	17.55		29.76	30.02	24.03	17.92	23.9	29.71	17.93		29.69	24.15	30.22	18.1	23.87	29.62	29.95	18.18	23.91	29.85	30.09	18.03	23.92	29.93	30.09	18.26			18.08		29.76	18.29		29.82	18.57	24.07	29.86
18.49	24.16	30.24	24.22	30.3	17.55		29.76	30.02	24.03	17.92	23.9	29.71	17.93		29.69	24.15	30.21	18.1	23.87	29.62	29.95	18.18	23.91	29.86	30.09	18.03	23.92	29.93	30.09	18.26			18.08		29.76	18.29		29.82	18.57	24.07	29.86
18.48	24.16	30.24	24.22	30.29	17.55		29.75	30.02	24.03	17.92	23.9	29.71	17.93		29.69	24.15	30.22	18.1	23.87	29.62	29.95	18.18	23.91	29.86	30.09	18.03	23.93	29.93	30.09	18.25			18.09		29.76	18.29		29.82	18.57	24.07	29.86
18.48	24.16	30.24	24.22	30.3	17.55		29.76	30.02	24.04	17.92	23.89	29.71	17.92		29.69	24.15	30.22	18.1	23.86	29.61	29.95	18.18	23.91	29.86	30.09	18.03	23.93	29.93	30.09	18.25			18.09		29.76	18.29		29.82	18.57	24.06	29.86
18.49	24.16	30.24	24.22	30.29	17.55		29.76	30.02	24.04	17.92	23.89	29.71	17.92		29.68	24.15	30.21	18.1	23.86	29.62	29.95	18.18	23.91	29.86	30.09	18.03	23.93	29.93	30.09	18.25			18.09		29.76	18.29		29.82	18.57	24.06	29.86
18.49	24.16	30.24	24.22	30.29	17.55		29.76	30.02	24.04	17.92	23.89	29.7	17.92		29.68	24.15	30.21	18.1	23.86	29.62	29.95	18.18	23.91	29.86	30.09	18.03	23.93	29.93	30.09	18.25			18.09		29.76	18.29		29.82	18.57	24.06	29.86
18.49	24.16	30.23	24.22	30.29	17.55		29.76	30.03	24.04	17.92	23.9	29.71	17.92		29.68	24.15	30.21	18.1	23.86	29.62	29.95	18.18	23.91	29.86	30.09	18.03	23.93	29.93	30.08	18.25			18.08		29.76	18.29		29.82	18.57	24.06	29.86
18.49	24.16	30.23	24.22	30.29	17.55		29.76	30.03	24.04	17.92	23.9	29.7	17.92		29.68	24.15	30.21	18.1	23.86	29.62	29.95	18.18	23.91	29.86	30.09	18.03	23.93	29.93	30.08	18.25			18.08		29.76	18.29		29.83	18.57	24.06	29.86
18.49	24.16	30.23	24.22	30.29	17.55		29.76	30.03	24.03	17.91	23.9	29.7	17.92		29.68	24.15	30.21	18.1	23.86	29.62	29.95	18.18	23.91	29.86	30.09	18.03	23.93	29.93	30.08	18.25			18.08		29.77	18.29		29.83	18.57	24.06	29.86
18.49	24.16	30.23	24.22	30.29	17.55		29.76	30.04	24.03	17.92	23.9	29.7	17.93		29.68	24.15	30.21	18.09	23.86	29.62	29.95	18.18	23.91	29.86	30.09	18.03	23.93	29.93	30.08	18.25			18.08		29.77	18.29		29.83	18.57	24.06	29.86
18.49	24.16	30.23	24.23	30.28	17.55		29.75	30.03	24.03	17.91	23.9	29.7	17.93		29.68	24.15	30.21	18.09	23.86	29.62	29.95	18.18	23.91	29.86	30.09	18.03	23.93	29.93	30.08	18.25			18.08		29.77	18.29		29.83	18.57	24.06	29.86
18.49	24.16	30.23	24.22	30.28	17.55		29.75	30.04	24.03	17.91	23.9	29.7	17.92		29.68	24.15	30.21	18.09	23.86	29.62	29.95	18.18	23.91	29.86	30.09	18.03	23.93	29.93	30.08	18.25			18.08		29.77	18.29		29.83	18.57	24.06	29.86
18.49	24.16	30.23	24.22	30.28	17.55		29.75	30.04	24.03	17.91	23.9	29.7	17.93		29.68	24.15	30.21	18.09	23.86	29.62	29.95	18.18	23.91	29.86	30.09	18.03	23.93	29.93	30.08	18.25			18.08		29.77	18.29		29.83	18.57	24.06	29.86
18.49	24.16	30.23	24.22	30.28	17.55		29.75	30.04	24.04	17.91	23.9	29.7	17.92		29.68	24.15	30.21	18.09	23.86	29.62	29.95	18.18	23.91	29.86	30.09	18.03	23.93	29.93	30.08	18.25			18.08		29.77	18.29		29.83	18.57	24.06	29.86
18.49	24.17	30.23	24.22	30.28	17.55		29.75	30.04	24.04	17.92	23.9	29.7	17.92		29.68	24.15	30.2	18.09	23.86	29.62	29.95	18.18	23.91	29.86	30.09	18.03	23.93	29.93	30.07	18.25			18.08		29.77	18.29		29.83	18.57	24.06	29.86
18.49	24.16	30.23	24.22	30.28	17.55		29.75	30.04	24.04	17.92	23.9	29.7	17.92		29.68	24.15	30.2	18.09	23.86	29.63	29.95	18.18	23.91	29.86	30.09	18.03	23.93	29.93	30.07	18.25			18.09		29.77	18.29		29.84	18.57	24.06	29.86
18.49	24.16	30.23	24.22	30.28	17.55		29.75	30.05	24.05	17.91	23.9	29.7	17.92		29.68	24.15	30.2	18.09	23.86	29.63	29.94	18.18	23.91	29.86	30.09	18.03	23.93	29.93	30.07	18.25			18.08		29.77	18.29		29.84	18.57	24.06	29.86
18.49	24.16	30.23	24.22	30.28	17.55		29.75	30.05	24.05	17.91	23.9	29.7	17.92		29.68	24.15	30.2	18.09	23.86	29.63	29.95	18.18	23.91	29.86	30.09	18.03	23.93	29.93	30.08	18.25			18.08		29.77	18.29		29.84	18.57	24.06	29.86
18.49	24.16	30.23	24.22	30.28	17.55		29.75	30.05	24.05	17.91	23.9	29.69	17.92		29.68	24.15	30.19	18.1	23.86	29.63	29.95	18.18	23.91	29.86	30.09	18.03	23.93	29.93	30.07	18.25			18.08		29.77	18.29		29.84	18.57	24.06	29.86
18.49	24.16	30.22	24.22	30.27	17.55		29.75	30.06	24.05	17.91	23.9	29.69	17.92		29.68	24.15	30.19	18.09	23.86	29.63	29.94	18.18	23.91	29.86	30.09	18.03	23.93	29.92	30.07	18.25			18.08		29.77	18.29		29.84	18.57	24.06	29.86
18.49	24.17	30.22	24.22	30.27	17.55		29.75	30.06	24.05	17.91	23.9	29.69	17.93		29.68	24.15	30.2	18.1	23.86	29.63	29.95	18.18	23.91	29.86	30.08	18.03	23.93	29.92	30.07	18.25			18.08		29.77	18.29		29.84	18.57	24.06	29.86
18.49	24.17	30.22	24.22	30.27	17.55		29.75	30.06	24.05	17.91	23.9	29.69	17.92		29.68	24.15	30.2	18.09	23.86	29.63	29.95	18.18	23.91	29.86	30.08	18.03	23.93	29.92	30.07	18.25			18.08		29.77	18.29		29.84	18.57	24.06	29.86
18.49	24.17	30.22	24.23	30.27	17.55		29.75	30.06	24.05	17.91	23.9	29.69	17.92		29.68	24.15	30.2	18.09	23.86	29.63	29.95	18.18	23.91	29.86	30.09	18.03	23.93	29.92	30.07	18.25			18.08		29.78	18.29		29.84	18.57	24.06	29.86
18.49	24.17	30.22	24.23	30.27	17.55		29.75	30.06	24.06	17.91	23.9	29.69	17.93		29.68	24.15	30.2	18.09	23.86	29.63	29.95	18.18	23.91	29.85	30.08	18.03	23.93	29.92	30.07	18.25			18.08		29.78	18.29		29.84	18.57	24.06	29.87
18.49	24.17	30.22	24.22	30.27	17.55		29.75	30.06	24.06	17.91	23.89	29.69	17.92		29.68	24.15	30.19	18.09	23.86	29.64	29.95	18.18	23.91	29.85	30.09	18.03	23.93	29.92	30.07	18.26			18.08		29.78	18.29		29.84	18.57	24.06	29.87
18.49	24.17	30.22	24.23	30.27	17.55		29.75	30.07	24.06	17.91	23.89	29.69	17.92		29.68	24.15	30.19	18.09	23.86	29.64	29.94	18.18	23.91	29.85	30.09	18.03	23.93	29.92	30.07	18.25			18.08		29.78	18.29		29.84	18.57	24.05	29.87
18.49	24.17	30.21	24.23	30.27	17.55		29.75	30.07	24.07	17.91	23.89	29.69	17.92		29.68	24.15	30.19	18.09	23.86	29.64	29.94	18.18	23.91	29.85	30.09	18.03	23.93	29.92	30.07	18.25			18.08		29.78	18.29		29.84	18.57	24.05	29.87
18.49	24.17	30.21	24.23	30.27	17.55		29.75	30.07	24.07	17.91	23.89	29.69	17.92		29.68	24.15	30.19	18.1	23.86	29.64	29.94	18.18	23.91	29.85	30.09	18.03	23.93	29.92	30.07	18.26			18.08		29.78	18.29		29.84	18.57	24.05	29.87
18.49	24.17	30.21	24.23	30.26	17.55		29.75	30.08	24.07	17.91	23.89	29.69	17.92		29.68	24.15	30.19	18.09	23.86	29.64	29.94	18.18	23.91	29.85	30.09	18.03	23.94	29.92	30.07	18.25			18.08		29.78	18.29		29.84	18.57	24.05	29.87
18.49	24.17	30.21	24.23	30.26	17.55		29.75	30.08	24.08	17.91	23.89	29.69	17.92		29.68	24.15	30.19	18.1	23.86	29.64	29.94	18.18	23.91	29.85	30.09	18.03	23.94	29.92	30.07	18.25			18.08		29.79	18.29		29.85	18.57	24.05	29.87
18.49	24.17	30.21	24.22	30.26	17.55		29.75	30.08	24.08	17.91	23.89	29.69	17.92		29.68	24.15	30.19	18.1	23.86	29.64	29.94	18.18	23.91	29.85	30.09	18.03	23.94	29.92	30.07	18.26			18.08		29.79	18.29		29.85	18.57	24.05	29.87
18.49	24.17	30.21	24.22	30.26	17.55		29.75	30.08	24.08	17.91	23.89	29.69	17.92		29.68	24.15	30.19	18.09	23.85	29.65	29.94	18.18	23.91	29.85	30.09	18.03	23.93	29.92	30.07	18.26			18.08		29.79	18.29		29.85	18.57	24.05	29.87
18.49	24.17	30.21	24.22	30.26	17.55		29.75	30.09	24.09	17.91	23.89	29.69	17.92		29.68	24.15	30.19	18.09	23.85	29.65	29.94	18.18	23.91	29.85	30.09	18.03	23.93	29.91	30.07	18.26			18.08		29.79	18.29		29.85	18.57	24.05	29.87
18.49	24.17	30.2	24.22	30.26	17.55		29.75	30.09	24.09	17.91	23.89	29.69	17.92		29.68	24.15	30.19	18.09	23.85	29.65	29.94	18.18	23.91	29.85	30.09	18.03	23.94	29.91	30.07	18.26			18.08		29.79	18.29		29.85	18.57	24.05	29.87
18.49	24.17	30.2	24.22	30.26	17.55		29.75	30.09	24.1	17.91	23.89	29.69	17.92		29.68	24.15	30.19	18.09	23.86	29.65	29.94	18.18	23.91	29.85	30.08	18.03	23.94	29.91	30.07	18.26			18.08		29.79	18.29		29.85	18.57	24.05	29.87
18.49	24.17	30.2	24.22	30.26	17.55		29.75	30.1	24.1	17.91	23.89	29.69	17.92		29.68	24.15	30.19	18.09	23.85	29.65	29.94	18.18	23.91	29.85	30.09	18.03	23.94	29.91	30.07	18.26			18.08		29.79	18.29		29.85	18.57	24.05	29.88
18.49	24.17	30.2	24.22	30.26	17.55		29.75	30.1	24.11	17.91	23.89	29.69	17.92		29.68	24.15	30.19	18.09	23.86	29.65	29.94	18.18	23.91	29.85	30.09	18.03	23.94	29.91	30.07	18.26			18.08		29.79	18.29		29.85	18.57	24.05	29.88
18.5	24.17	30.2	24.23	30.25	17.55		29.75	30.1	24.11	17.91	23.89	29.69	17.92		29.68	24.15	30.19	18.09	23.85	29.66	29.94	18.18	23.91	29.85	30.09	18.03	23.94	29.91	30.07	18.26			18.08		29.8	18.29		29.86	18.57	24.05	29.88
18.5	24.17	30.19	24.23	30.25	17.55		29.75	30.11	24.11	17.91	23.89	29.69	17.92		29.68	24.15	30.19	18.09	23.85	29.66	29.94	18.18	23.91	29.85	30.08	18.03	23.94	29.91	30.07	18.26			18.08		29.8	18.29		29.86	18.57	24.05	29.88
18.5	24.17	30.19	24.23	30.25	17.55		29.75	30.11	24.11	17.91	23.89	29.7	17.92		29.68	24.15	30.19	18.09	23.85	29.66	29.94	18.18	23.91	29.85	30.08	18.03	23.94	29.91	30.07	18.26			18.08		29.8	18.29		29.86	18.57	24.05	29.88
18.5	24.17	30.19	24.22	30.25	17.55		29.75	30.11	24.11	17.91	23.89	29.7	17.92		29.68	24.15	30.19	18.09	23.85	29.66	29.94	18.18	23.91	29.85	30.08	18.03	23.94	29.91	30.07	18.26			18.08		29.8	18.29		29.86	18.57	24.05	29.88
18.5	24.17	30.19	24.22	30.25	17.55		29.75	30.12	24.11	17.91	23.89	29.7	17.92		29.68	24.15	30.19	18.09	23.85	29.66	29.94	18.18	23.91	29.85	30.08	18.03	23.94	29.91	30.07	18.26			18.08		29.8	18.28		29.86	18.57	24.05	29.88
18.5	24.17	30.19	24.22	30.25	17.55		29.75	30.12	24.12	17.91	23.89	29.7	17.92		29.68	24.15	30.19	18.09	23.85	29.66	29.93	18.18	23.91	29.85	30.08	18.03	23.94	29.91	30.07	18.26			18.08		29.8	18.28		29.86	18.57	24.05	29.89
18.51	24.17	30.19	24.22	30.25	17.55		29.75	30.12	24.12	17.91	23.89	29.7	17.92		29.68	24.15	30.19	18.09	23.85	29.66	29.93	18.18	23.91	29.85	30.08	18.03	23.94	29.9	30.07	18.26			18.08		29.8	18.28		29.86	18.57	24.05	29.89
18.51	24.17	30.18	24.22	30.25	17.55		29.75	30.13	24.12	17.91	23.89	29.7	17.92		29.69	24.15	30.19	18.09	23.85	29.66	29.93	18.18	23.91	29.85	30.08	18.03	23.94	29.9	30.07	18.26			18.08		29.8	18.29		29.86	18.57	24.05	29.89
18.51	24.17	30.18	24.22	30.25	17.55		29.75	30.13	24.12	17.91	23.89	29.7	17.92		29.68	24.15	30.19	18.09	23.85	29.67	29.93	18.18	23.91	29.85	30.08	18.03	23.94	29.9	30.07	18.26			18.08		29.8	18.29		29.86	18.57	24.05	29.89
18.51	24.17	30.18	24.22	30.25	17.55		29.75	30.13	24.13	17.91	23.89	29.7	17.92		29.69	24.15	30.19	18.09	23.85	29.67	29.93	18.18	23.91	29.85	30.08	18.03	23.94	29.9	30.07	18.26			18.08		29.81	18.29		29.86	18.57	24.04	29.89
18.51	24.17	30.18	24.22	30.25	17.55		29.75	30.14	24.13	17.91	23.89	29.7	17.92		29.69	24.15	30.19	18.09	23.85	29.67	29.93	18.18	23.91	29.85	30.08	18.03	23.94	29.9	30.07	18.26			18.08		29.81	18.29		29.86	18.57	24.04	29.89
18.51	24.17	30.18	24.22	30.25	17.55		29.76	30.14	24.13	17.91	23.89	29.7	17.92		29.69	24.14	30.19	18.09	23.85	29.67	29.93	18.18	23.91	29.85	30.08	18.03	23.94	29.9	30.07	18.26			18.08		29.81	18.29		29.87	18.57	24.04	29.89
18.51	24.17	30.17	24.23	30.25	17.55		29.76	30.14	24.13	17.91	23.89	29.7	17.92		29.69	24.14	30.19	18.09	23.85	29.67	29.93	18.18	23.91	29.85	30.08	18.03	23.94	29.9	30.07	18.25			18.08		29.81	18.29		29.87	18.57	24.04	29.9
18.52	24.17	30.17	24.22	30.24	17.55		29.76	30.14	24.13	17.91	23.89	29.7	17.92		29.69	24.14	30.19	18.09	23.85	29.67	29.93	18.18	23.91	29.85	30.08	18.03	23.94	29.9	30.07	18.25			18.08		29.81	18.29		29.87	18.57	24.04	29.9
18.52	24.17	30.17	24.22	30.24	17.55		29.76	30.14	24.13	17.91	23.89	29.7	17.92		29.69	24.14	30.19	18.09	23.85	29.68	29.93	18.18	23.92	29.85	30.09	18.03	23.94	29.9	30.06	18.25			18.08		29.81	18.29		29.86	18.57	24.04	29.9
18.52	24.17	30.17	24.22	30.24	17.55		29.76	30.15	24.13	17.91	23.89	29.7	17.92		29.7	24.14	30.19	18.09	23.85	29.68	29.93	18.18	23.92	29.85	30.09	18.03	23.94	29.9	30.06	18.25			18.08		29.81	18.28		29.86	18.57	24.04	29.9
18.52	24.17	30.17	24.22	30.24	17.55		29.76	30.15	24.14	17.91	23.89	29.7	17.92		29.7	24.14	30.18	18.09	23.85	29.68	29.93	18.18	23.92	29.85	30.08	18.04	23.94	29.9	30.06	18.25			18.08		29.82	18.29		29.86	18.57	24.04	29.9
18.52	24.17	30.17	24.22	30.24	17.55		29.76	30.16	24.13	17.91	23.89	29.7	17.92		29.7	24.14	30.18	18.09	23.85	29.68	29.93	18.18	23.92	29.85	30.09	18.03	23.94	29.9	30.06	18.26			18.08		29.82	18.28		29.86	18.57	24.04	29.9
18.52	24.17	30.17	24.22	30.23	17.55		29.76	30.16	24.14	17.91	23.89	29.71	17.93		29.7	24.14	30.18	18.09	23.85	29.68	29.93	18.18	23.92	29.85	30.08	18.03	23.94	29.9	30.06	18.26			18.08		29.82	18.28		29.86	18.57	24.04	29.91
18.52	24.17	30.16	24.23	30.23	17.55		29.76	30.16	24.14	17.91	23.89	29.7	17.93		29.7	24.14	30.18	18.09	23.85	29.68	29.93	18.18	23.91	29.85	30.08	18.03	23.94	29.89	30.06	18.25			18.08		29.82	18.28		29.87	18.57	24.04	29.91
18.52	24.17	30.16	24.22	30.23	17.55		29.76	30.17	24.14	17.91	23.89	29.71	17.93		29.7	24.15	30.18	18.09	23.85	29.68	29.93	18.18	23.91	29.85	30.08	18.03	23.94	29.89	30.06	18.26			18.08		29.82	18.28		29.87	18.57	24.04	29.91
18.53	24.17	30.16	24.22	30.23	17.55		29.76	30.17	24.14	17.91	23.89	29.71	17.92		29.7	24.14	30.18	18.09	23.85	29.69	29.93	18.18	23.91	29.84	30.08	18.03	23.94	29.89	30.06	18.26			18.08		29.82	18.28		29.87	18.57	24.04	29.91
18.53	24.17	30.16	24.22	30.23	17.55		29.76	30.17	24.13	17.91	23.89	29.71	17.92		29.71	24.14	30.18	18.09	23.85	29.69	29.92	18.18	23.91	29.84	30.08	18.03	23.94	29.89	30.06	18.26			18.08		29.83	18.28		29.87	18.57	24.04	29.91
18.53	24.17	30.16	24.22	30.23	17.55		29.76	30.18	24.13	17.91	23.89	29.71	17.92		29.71	24.14	30.18	18.09	23.85	29.69	29.93	18.18	23.91	29.84	30.08	18.03	23.95	29.89	30.07	18.26			18.08		29.83	18.28		29.87	18.57	24.04	29.91
18.53	24.17	30.16	24.22	30.23	17.55		29.76	30.18	24.13	17.91	23.89	29.71	17.92		29.71	24.14	30.18	18.09	23.85	29.69	29.92	18.18	23.91	29.84	30.08	18.03	23.94	29.89	30.07	18.26			18.08		29.83	18.28		29.87	18.57	24.04	29.91
18.54	24.17	30.16	24.23	30.23	17.55		29.76	30.18	24.13	17.91	23.88	29.71	17.92		29.71	24.14	30.18	18.09	23.85	29.7	29.93	18.18	23.91	29.84	30.08	18.03	23.94	29.88	30.07	18.26			18.08		29.83	18.28		29.87	18.57	24.03	29.92
18.54	24.17	30.16	24.23	30.23	17.55		29.76	30.18	24.13	17.91	23.88	29.71	17.92		29.72	24.14	30.18	18.09	23.85	29.7	29.93	18.18	23.92	29.84	30.08	18.03	23.94	29.88	30.07	18.26			18.08		29.84	18.29		29.88	18.57	24.03	29.92
18.54	24.17	30.16	24.22	30.23	17.55		29.76	30.19	24.13	17.91	23.88	29.71	17.92		29.72	24.14	30.18	18.09	23.85	29.7	29.93	18.18	23.91	29.84	30.08	18.03	23.95	29.88	30.06	18.26			18.08		29.84	18.29		29.87	18.57	24.03	29.92
18.54	24.17	30.15	24.22	30.23	17.55		29.76	30.19	24.13	17.91	23.88	29.71	17.92		29.72	24.14	30.18	18.09	23.84	29.7	29.92	18.18	23.91	29.84	30.08	18.03	23.94	29.88	30.06	18.26			18.08		29.84	18.29		29.87	18.57	24.03	29.92
18.54	24.17	30.15	24.22	30.23	17.55		29.76	30.2	24.13	17.91	23.88	29.71	17.92		29.73	24.14	30.17	18.09	23.84	29.71	29.92	18.18	23.91	29.84	30.08	18.03	23.94	29.87	30.06	18.26			18.08		29.84	18.29		29.87	18.57	24.03	29.93
18.54	24.17	30.15	24.22	30.23	17.55		29.76	30.2	24.13	17.91	23.88	29.71	17.92		29.73	24.14	30.17	18.09	23.84	29.71	29.92	18.18	23.92	29.84	30.08	18.03	23.94	29.87	30.06	18.26			18.08		29.85	18.28		29.87	18.57	24.03	29.93
18.54	24.17	30.15	24.22	30.22	17.55		29.76	30.2	24.13	17.91	23.88	29.71	17.92		29.73	24.15	30.17	18.09	23.84	29.71	29.92	18.18	23.92	29.84	30.08	18.03	23.94	29.87	30.06	18.26			18.08		29.85	18.28		29.87	18.57	24.03	29.93
18.54	24.17	30.14	24.22	30.22	17.55		29.76	30.21	24.13	17.91	23.88	29.71	17.92		29.73	24.14	30.17	18.09	23.84	29.71	29.92	18.18	23.92	29.84	30.08	18.03	23.95	29.86	30.06	18.26			18.08		29.85	18.28		29.88	18.57	24.03	29.93
18.54	24.17	30.14	24.22	30.22	17.55		29.76	30.21	24.13	17.91	23.88	29.71	17.93		29.74	24.14	30.17	18.09	23.84	29.71	29.92	18.18	23.92	29.84	30.08	18.03	23.95	29.86	30.06	18.26			18.08		29.85	18.28		29.88	18.57	24.03	29.93
18.54	24.17	30.14	24.22	30.22	17.55		29.76	30.21	24.13	17.9	23.88	29.71	17.93		29.74	24.14	30.17	18.09	23.84	29.71	29.92	18.18	23.92	29.84	30.08	18.03	23.95	29.86	30.06	18.26			18.08		29.85	18.28		29.88	18.57	24.03	29.93
18.55	24.17	30.14	24.22	30.22	17.55		29.76	30.22	24.13	17.9	23.88	29.71	17.93		29.74	24.14	30.17	18.09	23.85	29.72	29.92	18.18	23.92	29.84	30.08	18.03	23.95	29.85	30.06	18.26			18.08		29.85	18.28		29.88	18.57	24.03	29.93
18.55	24.17	30.14	24.22	30.22	17.55		29.76	30.22	24.13	17.91	23.88	29.72	17.93		29.74	24.14	30.17	18.09	23.85	29.72	29.92	18.18	23.92	29.84	30.08	18.03	23.95	29.85	30.05	18.26			18.08		29.86	18.28		29.88	18.57	24.03	29.94
18.55	24.17	30.14	24.22	30.22	17.55		29.76	30.22	24.13	17.91	23.88	29.72	17.93		29.74	24.14	30.17	18.09	23.85	29.72	29.92	18.18	23.92	29.84	30.08	18.03	23.95	29.85	30.05	18.26			18.08		29.86	18.28		29.88	18.57	24.03	29.94
18.55	24.17	30.14	24.22	30.21	17.55		29.76	30.23	24.13	17.91	23.88	29.72	17.93		29.75	24.14	30.16	18.09	23.85	29.73	29.92	18.18	23.92	29.84	30.08	18.03	23.95	29.85	30.05	18.26			18.08		29.86	18.28		29.88	18.57	24.03	29.94
18.55	24.17	30.13	24.22	30.21	17.55		29.76	30.23	24.12	17.91	23.88	29.72	17.93		29.75	24.14	30.17	18.08	23.85	29.73	29.92	18.17	23.92	29.84	30.08	18.03	23.95	29.84	30.05	18.26			18.08		29.86	18.28		29.88	18.57	24.03	29.94
18.54	24.17	30.13	24.22	30.21	17.55		29.76	30.24	24.12	17.91	23.88	29.72	17.93		29.75	24.14	30.17	18.08	23.85	29.73	29.92	18.18	23.92	29.84	30.07	18.03	23.95	29.84	30.05	18.26			18.08		29.86	18.28		29.88	18.57	24.02	29.94
18.55	24.17	30.13	24.22	30.21	17.55		29.76	30.24	24.12	17.91	23.88	29.72	17.93		29.75	24.14	30.17	18.08	23.85	29.73	29.92	18.18	23.92	29.84	30.07	18.03	23.95	29.84	30.05	18.26			18.08		29.87	18.29		29.88	18.57	24.02	29.94
18.55	24.17	30.13	24.22	30.21	17.55		29.77	30.24	24.12	17.91	23.88	29.72	17.93		29.76	24.14	30.16	18.08	23.85	29.73	29.92	18.17	23.92	29.84	30.08	18.03	23.95	29.83	30.05	18.26			18.08		29.87	18.28		29.88	18.57	24.03	29.95
18.55	24.17	30.13	24.22	30.21	17.55		29.77	30.25	24.12	17.91	23.88	29.72	17.93		29.76	24.14	30.16	18.09	23.85	29.73	29.92	18.18	23.92	29.84	30.07	18.03	23.95	29.83	30.05	18.26			18.08		29.87	18.28		29.88	18.57	24.02	29.95
18.55	24.17	30.13	24.22	30.21	17.55		29.77	30.25	24.13	17.91	23.88	29.72	17.93		29.76	24.14	30.16	18.09	23.85	29.74	29.92	18.18	23.92	29.84	30.08	18.03	23.95	29.82	30.05	18.26			18.08		29.88	18.28		29.88	18.57	24.03	29.95
18.55	24.17	30.13	24.22	30.21	17.55		29.77	30.25	24.12	17.91	23.88	29.72	17.93		29.77	24.14	30.16	18.09	23.85	29.74	29.92	18.18	23.92	29.83	30.08	18.03	23.95	29.82	30.05	18.26			18.08		29.88	18.29		29.88	18.57	24.02	29.95
18.55	24.17	30.12	24.22	30.21	17.55		29.77	30.26	24.12	17.91	23.88	29.73	17.93		29.77	24.14	30.16	18.09	23.85	29.74	29.92	18.18	23.92	29.83	30.08	18.03	23.95	29.82	30.05	18.25			18.08		29.88	18.29		29.88	18.57	24.02	29.95
18.55	24.17	30.12	24.22	30.21	17.55		29.77	30.26	24.12	17.91	23.88	29.73	17.93		29.77	24.14	30.16	18.09	23.85	29.75	29.92	18.18	23.92	29.83	30.08	18.03	23.95	29.81	30.05	18.26			18.08		29.88	18.29		29.88	18.57	24.02	29.95
18.55	24.17	30.12	24.23	30.21	17.55		29.77	30.26	24.12	17.91	23.88	29.73	17.93		29.77	24.14	30.16	18.09	23.85	29.75	29.92	18.18	23.92	29.83	30.08	18.03	23.95	29.81	30.05	18.26			18.08		29.88	18.28		29.88	18.57	24.02	29.96
18.55	24.17	30.12	24.23	30.21	17.55		29.77	30.26	24.12	17.91	23.88	29.73	17.93		29.77	24.14	30.16	18.09	23.85	29.75	29.91	18.18	23.92	29.83	30.08	18.03	23.95	29.81	30.05	18.26			18.08		29.88	18.28		29.88	18.57	24.02	29.96
18.55	24.17	30.12	24.23	30.2	17.55		29.77	30.27	24.12	17.9	23.88	29.73	17.93		29.77	24.14	30.16	18.09	23.84	29.75	29.91	18.18	23.92	29.83	30.08	18.03	23.95	29.81	30.05	18.26			18.08		29.88	18.28		29.88	18.57	24.02	29.96
18.55	24.17	30.12	24.22	30.2	17.55		29.77	30.27	24.12	17.9	23.88	29.74	17.93		29.78	24.14	30.16	18.09	23.85	29.75	29.91	18.18	23.92	29.83	30.08	18.03	23.95	29.8	30.05	18.26			18.08		29.88	18.28		29.88	18.57	24.02	29.96
18.55	24.17	30.11	24.22	30.2	17.55		29.77	30.27	24.12	17.9	23.88	29.74	17.93		29.78	24.14	30.15	18.09	23.85	29.75	29.91	18.18	23.92	29.83	30.08	18.03	23.95	29.8	30.05	18.26			18.08		29.89	18.28		29.88	18.57	24.02	29.96
18.55	24.17	30.11	24.22	30.2	17.55		29.77	30.28	24.12	17.9	23.88	29.74	17.92		29.78	24.14	30.16	18.09	23.85	29.76	29.91	18.18	23.92	29.83	30.07	18.03	23.95	29.8	30.05	18.26			18.08		29.89	18.28		29.88	18.57	24.02	29.96
18.55	24.17	30.11	24.22	30.2	17.55		29.77	30.28	24.12	17.9	23.88	29.74	17.93		29.79	24.14	30.16	18.09	23.85	29.76	29.91	18.18	23.92	29.83	30.07	18.03	23.95	29.79	30.05	18.26			18.09		29.89	18.28		29.88	18.57	24.02	29.96
18.55	24.17	30.1	24.22	30.2	17.55		29.77	30.28	24.12	17.91	23.88	29.74	17.93		29.79	24.15	30.15	18.09	23.85	29.76	29.91	18.17	23.92	29.83	30.07	18.03	23.95	29.79	30.05	18.25			18.08		29.89	18.28		29.88	18.57	24.02	29.97
18.55	24.17	30.1	24.22	30.2	17.55		29.77	30.29	24.12	17.91	23.87	29.74	17.93		29.79	24.15	30.16	18.09	23.85	29.76	29.91	18.17	23.92	29.83	30.07	18.03	23.95	29.79	30.04	18.26			18.08		29.89	18.28		29.88	18.57	24.02	29.97
18.55	24.17	30.1	24.22	30.2	17.55		29.77	30.29	24.12	17.91	23.87	29.74	17.93		29.79	24.14	30.16	18.08	23.85	29.76	29.91	18.17	23.92	29.83	30.07	18.03	23.95	29.78	30.04	18.26			18.08		29.89	18.28		29.88	18.57	24.02	29.97
18.55	24.17	30.1	24.22	30.2	17.55		29.77	30.3	24.12	17.91	23.87	29.75	17.93		29.79	24.14	30.16	18.08	23.85	29.76	29.91	18.17	23.92	29.83	30.07	18.03	23.95	29.78	30.04	18.25			18.08		29.89	18.28		29.88	18.57	24.01	29.97
18.55	24.17	30.1	24.22	30.2	17.55		29.77	30.3	24.12	17.91	23.87	29.75	17.93		29.8	24.14	30.15	18.08	23.85	29.76	29.91	18.17	23.92	29.83	30.07	18.03	23.95	29.78	30.04	18.26			18.08		29.9	18.28		29.88	18.57	24.01	29.97
18.55	24.17	30.1	24.22	30.19	17.55		29.77	30.3	24.11	17.91	23.87	29.75	17.93		29.8	24.14	30.16	18.08	23.85	29.77	29.91	18.17	23.91	29.82	30.07	18.03	23.95	29.78	30.04	18.26			18.08		29.9	18.28		29.88	18.57	24.01	29.98
18.55	24.17	30.09	24.22	30.19	17.55		29.77	30.31	24.12	17.91	23.87	29.75	17.93		29.8	24.14	30.16	18.08	23.85	29.77	29.91	18.17	23.92	29.82	30.08	18.03	23.95	29.78	30.04	18.26			18.09		29.9	18.28		29.88	18.57	24.01	29.98
18.55	24.17	30.09	24.22	30.19	17.55		29.77	30.31	24.12	17.91	23.87	29.75	17.93		29.81	24.14	30.15	18.08	23.85	29.77	29.91	18.17	23.92	29.82	30.07	18.03	23.95	29.77	30.04	18.26			18.08		29.9	18.28		29.88	18.57	24.01	29.98
18.55	24.17	30.09	24.22	30.19	17.55		29.77	30.31	24.12	17.91	23.87	29.75	17.93		29.81	24.14	30.15	18.09	23.85	29.77	29.91	18.17	23.92	29.82	30.07	18.03	23.96	29.77	30.04	18.26			18.08		29.9	18.28		29.88	18.57	24.01	29.98
18.55	24.17	30.1	24.22	30.19	17.55		29.77	30.31	24.12	17.91	23.87	29.75	17.93		29.81	24.14	30.15	18.09	23.85	29.77	29.91	18.17	23.92	29.82	30.07	18.03	23.96	29.77	30.04	18.25			18.08		29.9	18.28		29.88	18.57	24.01	29.98
18.55	24.17	30.1	24.22	30.19	17.55		29.77	30.32	24.11	17.91	23.87	29.76	17.93		29.81	24.15	30.15	18.09	23.85	29.77	29.91	18.17	23.92	29.82	30.07	18.03	23.96	29.77	30.04	18.25			18.08		29.9	18.28		29.88	18.57	24.01	29.99
18.55	24.17	30.1	24.22	30.19	17.55		29.78	30.32	24.11	17.91	23.87	29.76	17.93		29.82	24.15	30.15	18.09	23.85	29.77	29.91	18.17	23.92	29.82	30.08	18.03	23.96	29.77	30.04	18.25			18.08		29.9	18.28		29.88	18.57	24.01	29.98
18.55	24.17	30.09	24.22	30.18	17.55		29.78	30.32	24.11	17.91	23.87	29.76	17.93		29.82	24.15	30.15	18.09	23.85	29.77	29.91	18.17	23.92	29.82	30.07	18.02	23.95	29.77	30.04	18.25			18.08		29.9	18.28		29.88	18.57	24.01	29.98
18.55	24.17	30.09	24.22	30.18	17.55		29.78	30.32	24.11	17.91	23.87	29.76	17.93		29.82	24.15	30.15	18.09	23.85	29.77	29.91	18.17	23.92	29.82	30.07	18.03	23.95	29.76	30.04	18.25			18.08		29.9	18.28		29.88	18.57	24.01	29.99
18.55	24.17	30.09	24.22	30.18	17.55		29.78	30.32	24.12	17.91	23.87	29.76	17.93		29.82	24.15	30.15	18.09	23.85	29.77	29.91	18.17	23.92	29.82	30.07	18.03	23.95	29.76	30.04	18.25			18.08		29.91	18.28		29.88	18.57	24.01	29.99
18.55	24.17	30.09	24.22	30.18	17.55		29.78	30.33	24.12	17.91	23.87	29.76	17.93		29.83	24.15	30.15	18.09	23.85	29.77	29.91	18.17	23.92	29.82	30.07	18.03	23.95	29.76	30.04	18.26			18.08		29.91	18.28		29.88	18.57	24.01	29.99
18.55	24.17	30.09	24.22	30.18	17.55		29.78	30.33	24.11	17.91	23.87	29.77	17.93		29.83	24.15	30.15	18.09	23.85	29.77	29.91	18.17	23.92	29.82	30.07	18.03	23.95	29.75	30.04	18.25			18.08		29.91	18.28		29.88	18.57	24.01	29.99
18.55	24.17	30.09	24.22	30.18	17.55		29.78	30.34	24.11	17.91	23.87	29.77	17.93		29.83	24.15	30.15	18.09	23.86	29.77	29.91	18.17	23.92	29.82	30.07	18.03	23.95	29.75	30.04	18.25			18.08		29.91	18.28		29.88	18.57	24.01	29.99
18.55	24.17	30.09	24.22	30.18	17.55		29.78	30.34	24.11	17.91	23.87	29.77	17.93		29.83	24.15	30.15	18.09	23.86	29.77	29.9	18.17	23.92	29.82	30.07	18.03	23.95	29.75	30.04	18.25			18.08		29.91	18.28		29.88	18.57	24.01	30
18.55	24.17	30.09	24.22	30.17	17.55		29.77	30.35	24.11	17.91	23.87	29.77	17.93		29.84	24.15	30.15	18.09	23.86	29.77	29.9	18.18	23.92	29.82	30.07	18.03	23.95	29.75	30.04	18.25			18.08		29.91	18.28		29.88	18.57	24.01	30
18.55	24.17	30.09	24.22	30.17			29.78	30.35	24.11	17.91	23.87	29.77	17.93		29.84	24.15	30.15	18.09	23.86	29.78	29.91	18.18	23.92	29.82	30.07	18.03	23.95	29.75	30.04	18.25			18.08		29.91	18.28		29.88	18.57	24.01	30
18.55	24.17	30.09	24.22	30.17	17.9322		29.78	30.35	24.11	17.91	23.87	29.77	17.93		29.84	24.15	30.15	18.08	23.86	29.78	29.91	18.18	23.92	29.81	30.07	18.03	23.95	29.75	30.04	18.25			18.08		29.91	18.28		29.88	18.57	24.01	30
18.55	24.17	30.09	24.22	30.17	0.294475		29.78	30.36	24.11	17.91	23.87	29.77	17.93		29.84	24.15	30.14	18.08	23.86	29.78	29.91	18.17	23.92	29.81	30.07	18.03	23.95	29.75	30.04	18.25			18.08		29.91	18.28		29.87	18.57	24.01	30
18.55	24.17	30.08	24.22	30.17			29.78	30.36	24.11	17.91	23.87	29.77	17.93		29.84	24.15	30.14	18.08	23.86	29.78	29.9	18.17	23.92	29.81	30.07	18.03	23.95	29.74	30.04	18.25			18.08		29.91	18.28		29.87	18.57	24.01	30
18.55	24.17	30.08	24.22	30.17			29.78	30.36	24.11	17.91	23.87	29.78	17.93		29.85	24.14	30.14	18.08	23.86	29.78	29.9	18.17	23.92	29.81	30.07	18.03	23.95	29.74	30.03	18.25			18.08		29.91	18.28		29.88	18.57	24	30
18.55	24.17	30.08	24.22	30.17			29.78	30.36	24.11	17.91	23.87	29.78	17.93		29.85	24.15	30.14	18.08	23.86	29.78	29.9	18.17	23.92	29.81	30.07	18.03	23.95	29.74	30.03	18.25			18.08		29.91	18.28		29.88	18.57	24	30
18.55	24.17	30.08	24.22	30.17			29.78	30.37	24.11	17.91	23.87	29.78	17.93		29.85	24.15	30.14	18.08	23.86	29.78	29.9	18.17	23.92	29.81	30.07	18.03	23.95	29.74	30.03	18.25			18.08		29.9	18.28		29.88	18.57	24	30
18.55	24.17	30.08	24.22	30.16			29.78	30.37	24.11	17.91	23.87	29.78	17.93		29.85	24.15	30.14	18.08	23.86	29.78	29.9	18.17	23.92	29.81	30.08	18.03	23.95	29.74	30.03	18.25			18.08		29.91	18.28		29.88	18.57	24	30
18.55	24.17	30.08	24.22	30.16			29.78	30.38	24.11	17.91	23.87	29.78	17.93		29.85	24.14	30.14	18.08	23.86	29.78	29.9	18.17	23.92	29.81	30.07	18.03	23.95	29.73	30.03	18.25			18.08		29.91	18.28		29.88	18.57	24	30.01
18.55	24.17	30.08	24.22	30.16			29.78	30.38	24.11	17.91	23.87	29.79	17.93		29.86	24.14	30.14	18.08	23.86	29.78	29.9	18.17	23.92	29.81	30.07	18.03	23.95	29.73	30.03	18.25			18.08		29.91	18.28		29.88	18.57	24	30.01
18.56	24.17	30.08	24.22	30.16			29.78	30.39	24.1	17.91	23.87	29.79	17.93		29.86	24.14	30.14	18.09	23.87	29.78	29.9	18.17	23.92	29.81	30.07	18.02	23.95	29.73	30.03	18.25			18.08		29.91	18.28		29.88	18.57	24	30.01
18.56	24.17	30.08	24.22	30.16			29.78	30.39	24.11	17.91	23.87	29.79	17.93		29.86	24.14	30.14	18.09	23.87	29.78	29.89	18.17	23.92	29.81	30.07	18.02	23.95	29.73	30.03	18.25			18.08		29.91	18.28		29.88	18.57	24	30.01
18.56	24.17	30.08	24.22	30.16			29.78	30.39	24.1	17.91	23.87	29.79	17.93		29.86	24.14	30.14	18.09	23.87	29.78	29.9	18.17	23.92	29.81	30.07	18.02	23.96	29.73	30.03	18.25			18.08		29.91	18.28		29.88	18.57	24	30.01
18.56	24.17	30.08	24.22	30.16			29.78	30.4	24.1	17.91	23.87	29.79	17.93		29.86	24.14	30.14	18.09	23.87	29.78	29.9	18.17	23.92	29.81	30.07	18.02	23.95	29.73	30.03	18.25			18.08		29.91	18.28		29.87	18.57	24	30.01
18.56	24.17	30.08	24.22	30.16			29.78	30.4	24.1	17.91	23.87	29.79	17.93		29.87	24.15	30.14	18.09	23.87	29.78	29.9	18.17	23.92	29.81	30.07	18.02	23.95	29.72	30.03	18.25			18.08		29.91	18.28		29.87	18.57	24	30.01
18.56	24.17	30.08	24.22	30.16			29.78	30.41	24.1	17.91	23.87	29.79	17.93		29.87	24.15	30.13	18.08	23.87	29.78	29.9	18.17	23.92	29.81	30.06	18.03	23.95	29.72	30.03	18.25			18.08		29.92	18.28		29.87	18.57	24	30.01
18.56	24.17	30.08	24.22	30.15			29.78	30.41	24.1	17.91	23.87	29.8	17.93		29.87	24.14	30.13	18.08	23.87	29.79	29.9	18.17	23.92	29.81	30.06	18.03	23.95	29.72	30.03	18.25			18.08		29.92	18.28		29.87	18.57	24	30.01
18.57	24.17	30.07	24.22	30.16			29.78	30.41	24.1	17.91	23.87	29.8	17.93		29.87	24.14	30.13	18.08	23.87	29.79	29.9	18.17	23.92	29.8	30.06	18.03	23.95	29.72	30.03	18.25			18.09		29.92	18.28		29.87	18.57	23.99	30.02
18.57	24.17	30.07	24.22	30.15			29.78	30.42	24.1	17.91	23.87	29.8	17.93		29.87	24.14	30.14	18.08	23.87	29.79	29.9	18.17	23.92	29.81	30.06	18.02	23.95	29.72	30.03	18.25			18.09		29.92	18.28		29.87	18.57	23.99	30.02
18.57	24.17	30.07	24.22	30.15			29.78	30.42	24.1	17.91	23.87	29.8	17.93		29.87	24.14	30.14	18.08	23.87	29.79	29.89	18.17	23.92	29.8	30.06	18.02	23.95	29.72	30.03	18.25			18.08		29.92	18.28		29.87	18.57	23.99	30.02
18.57	24.17	30.07	24.22	30.15			29.78	30.42	24.1	17.91	23.87	29.8	17.93		29.87	24.14	30.14	18.08	23.87	29.79	29.89	18.17	23.92	29.8	30.07	18.02	23.95	29.72	30.03	18.25			18.08		29.92	18.28		29.87	18.57	23.99	30.02
18.57	24.17	30.07	24.22	30.15			29.78	30.43	24.1	17.91	23.87	29.8	17.93		29.88	24.14	30.14	18.08	23.87	29.79	29.89	18.17	23.92	29.8	30.07	18.02	23.96	29.71	30.03	18.25			18.08		29.92	18.28		29.87	18.57	23.99	30.02
18.57	24.17	30.07	24.22	30.15			29.78	30.42	24.1	17.91	23.87	29.8	17.93		29.88	24.14	30.14	18.08	23.87	29.79	29.89	18.17	23.92	29.8	30.07	18.02	23.96	29.71	30.03	18.25			18.08		29.92	18.28		29.87	18.57	23.99	30.03
18.57	24.17	30.07	24.22	30.15			29.78	30.43	24.1	17.91	23.87	29.8	17.93		29.88	24.14	30.14	18.08	23.88	29.79	29.89	18.17	23.92	29.8	30.07	18.02	23.96	29.71	30.03	18.25			18.08		29.92	18.28		29.87	18.57	23.99	30.02
18.58	24.17	30.07	24.22	30.15			29.78	30.43	24.1	17.91	23.87	29.8	17.93		29.88	24.14	30.14	18.08	23.88	29.79	29.89	18.17	23.92	29.8	30.07	18.02	23.96	29.71	30.03	18.25			18.08		29.92	18.28		29.87	18.57	23.99	30.02
18.58	24.17	30.07	24.22	30.14			29.78	30.43	24.1	17.91	23.87	29.81	17.93		29.88	24.14	30.14	18.09	23.88	29.79	29.89	18.17	23.92	29.8	30.07	18.02	23.96	29.71	30.03	18.25			18.08		29.92	18.28		29.87	18.57	23.99	30.03
18.58	24.17	30.06	24.22	30.14			29.78	30.44	24.1	17.91	23.87	29.81	17.93		29.88	24.14	30.14	18.09	23.88	29.79	29.89	18.17	23.92	29.8	30.07	18.02	23.96	29.71	30.03	18.25			18.08		29.92	18.28		29.87	18.57	23.99	30.03
18.58	24.17	30.06	24.22	30.14			29.78	30.44	24.1	17.91	23.87	29.81	17.93		29.88	24.14	30.14	18.09	23.88	29.79	29.89	18.17	23.92	29.8	30.06	18.02	23.96	29.71	30.03	18.25			18.08		29.92	18.27		29.87	18.57	23.99	30.03
18.58	24.17	30.06	24.22	30.14			29.78	30.44	24.1	17.91	23.87	29.81	17.93		29.88	24.14	30.13	18.09	23.88	29.79	29.89	18.17	23.92	29.8	30.06	18.02	23.96	29.7	30.03	18.25			18.08		29.92	18.28		29.87	18.57	23.99	30.03
18.58	24.17	30.06	24.22	30.14			29.78	30.44	24.1	17.91	23.87	29.81	17.93		29.88	24.14	30.13	18.09	23.88	29.8	29.89	18.17	23.92	29.79	30.06	18.02	23.96	29.7	30.02	18.25			18.09		29.92	18.28		29.87	18.57	23.99	30.03
18.58	24.16	30.06	24.22	30.13			29.78	30.44	24.1	17.91	23.87	29.81	17.93		29.89	24.14	30.13	18.08	23.88	29.8	29.89	18.17	23.92	29.79	30.06	18.02	23.96	29.7	30.02	18.25			18.09		29.92	18.28		29.87	18.57	23.99	30.03
18.58	24.16	30.06	24.22	30.13			29.78	30.45	24.1	17.91	23.87	29.81	17.93		29.89	24.14	30.13	18.08	23.88	29.8	29.89	18.17	23.92	29.79	30.06	18.02	23.96	29.7	30.02	18.25			18.09		29.92	18.28		29.87	18.57	23.99	30.03
18.58	24.16	30.06	24.22	30.13			29.78	30.45	24.1	17.92	23.87	29.81	17.93		29.89	24.14	30.13	18.08	23.88	29.8	29.89	18.17	23.92	29.79	30.06	18.02	23.96	29.7	30.02	18.25			18.09		29.92	18.28		29.87	18.57	23.99	30.03
18.59	24.16	30.06	24.22	30.13			29.78	30.46	24.1	17.92	23.87	29.81	17.93		29.89	24.14	30.13	18.08	23.89	29.8	29.89	18.17	23.92	29.79	30.06	18.02	23.95	29.7	30.02	18.25			18.09		29.92	18.28		29.87	18.57	23.99	30.03
18.59	24.16	30.06	24.22	30.13			29.78	30.46	24.1	17.91	23.87	29.82	17.93		29.89	24.14	30.13	18.08	23.89	29.8	29.89	18.17	23.91	29.79	30.07	18.02	23.96	29.7	30.03	18.25			18.08		29.92	18.28		29.87	18.57	23.99	30.03
18.59	24.16	30.05	24.22	30.13			29.78	30.47	24.1	17.92	23.87	29.82	17.93		29.89	24.14	30.13	18.08	23.89	29.8	29.89	18.17	23.91	29.79	30.07	18.02	23.96	29.7	30.02	18.25			18.08		29.92	18.28		29.87	18.57	23.99	30.03
18.59	24.16	30.05	24.22	30.13			29.78	30.47	24.1	17.91	23.87	29.82	17.93		29.89	24.14	30.13	18.08	23.89	29.8	29.89	18.17	23.91	29.79	30.06	18.02	23.95	29.7	30.02	18.25			18.09		29.92	18.28		29.86	18.57	23.98	30.03
18.59	24.16	30.05	24.22	30.13			29.78	30.47	24.1	17.91	23.87	29.82	17.93		29.9	24.14	30.13	18.08	23.89	29.8	29.89	18.17	23.91	29.79	30.06	18.02	23.95	29.7	30.02	18.25			18.09		29.92	18.28		29.86	18.57	23.98	30.03
18.59	24.16	30.05	24.22	30.13			29.78	30.47	24.1	17.92	23.88	29.82	17.93		29.9	24.14	30.13	18.08	23.89	29.8	29.89	18.17	23.91	29.79	30.06	18.02	23.95	29.7	30.02	18.25			18.09		29.92	18.28		29.86	18.57	23.98	30.04
18.59	24.16	30.05	24.22	30.13			29.78	30.48	24.1	17.92	23.88	29.82	17.93		29.9	24.14	30.13	18.08	23.89	29.8	29.89	18.17	23.91	29.79	30.06	18.02	23.95	29.7	30.02	18.25			18.09		29.92	18.28		29.86	18.57	23.98	30.04
18.59	24.16	30.05	24.22	30.13			29.78	30.48	24.1	17.91	23.88	29.82	17.93		29.9	24.14	30.13	18.08	23.9	29.8	29.89	18.17	23.92	29.79	30.06	18.02	23.95	29.7	30.02	18.25			18.09		29.92	18.28		29.86	18.57	23.98	30.04
18.59	24.16	30.05	24.22	30.13			29.78	30.48	24.1	17.92	23.87	29.82	17.93		29.9	24.14	30.13	18.08	23.9	29.81	29.88	18.17	23.92	29.78	30.06	18.02	23.96	29.7	30.02	18.25			18.09		29.92	18.28		29.86	18.57	23.98	30.04
18.59	24.16	30.05	24.22	30.13			29.78	30.48	24.1	17.91	23.87	29.82	17.93		29.9	24.14	30.13	18.08	23.9	29.81	29.89	18.17	23.92	29.79	30.07	18.02	23.95	29.7	30.02	18.25			18.09		29.93	18.28		29.86	18.57	23.98	30.04
18.6	24.16	30.05	24.22	30.13			29.78	30.49	24.1	17.91	23.87	29.82	17.93		29.9	24.14	30.13	18.08	23.9	29.81	29.89	18.17	23.91	29.78	30.06	18.02	23.95	29.7	30.02	18.25			18.09		29.93	18.28		29.86	18.57	23.98	30.04
18.6	24.16	30.05	24.22	30.13			29.78	30.49	24.1	17.91	23.87	29.82	17.93		29.9	24.14	30.13	18.08	23.9	29.81	29.88	18.17	23.91	29.78	30.06	18.02	23.95	29.7	30.02	18.25			18.09		29.93	18.28		29.86	18.57	23.98	30.04
18.6	24.16	30.05	24.22	30.12			29.78	30.49	24.1	17.91	23.87	29.82	17.93		29.91	24.14	30.13	18.08	23.9	29.81	29.88	18.17	23.91	29.78	30.06	18.02	23.95	29.7	30.01	18.25			18.09		29.93	18.28		29.86	18.57	23.98	30.04
18.6	24.16	30.05	24.22	30.12			29.78	30.49	24.1	17.91	23.87	29.82	17.93		29.91	24.14	30.13	18.08	23.9	29.81	29.89	18.17	23.91	29.78	30.06	18.02	23.95	29.7	30.01	18.25			18.09		29.93	18.28		29.86	18.57	23.98	30.04
18.6	24.16	30.05	24.22	30.12			29.78	30.49	24.09	17.91	23.87	29.82	17.93		29.91	24.14	30.13	18.08	23.9	29.81	29.89	18.17	23.91	29.78	30.06	18.02	23.95	29.7	30.01	18.25			18.09		29.93	18.28		29.86	18.57	23.98	30.04
18.6	24.16	30.05	24.22	30.12			29.78	30.5	24.09	17.91	23.88	29.82	17.93		29.91	24.14	30.13	18.08	23.9	29.81	29.88	18.17	23.91	29.78	30.06	18.02	23.95	29.7	30.01	18.25			18.09		29.93	18.28		29.86	18.57	23.98	30.04
18.6	24.16	30.04	24.22	30.12			29.78	30.5	24.09	17.91	23.88	29.82	17.93		29.91	24.14	30.13	18.08	23.9	29.81	29.89	18.17	23.91	29.78	30.06	18.02	23.95	29.7	30.01	18.25			18.09		29.93	18.28		29.86	18.57	23.98	30.04
18.6	24.16	30.04	24.22	30.12			29.78	30.5	24.09	17.92	23.88	29.82	17.93		29.91	24.14	30.13	18.08	23.9	29.81	29.88	18.17	23.91	29.78	30.06	18.02	23.95	29.7	30.01	18.25			18.09		29.93	18.28		29.85	18.57	23.97	30.04
18.6	24.16	30.04	24.22	30.12			29.78	30.5	24.09	17.92	23.88	29.83	17.93		29.91	24.14	30.13	18.08	23.9	29.81	29.88	18.17	23.91	29.78	30.06	18.02	23.95	29.7	30.01	18.25			18.09		29.93	18.28		29.85	18.57	23.98	30.04
18.6	24.16	30.04	24.22	30.12			29.78	30.51	24.09	17.92	23.88	29.83	17.93		29.91	24.14	30.13	18.08	23.91	29.81	29.88	18.17	23.91	29.78	30.06	18.02	23.95	29.7	30.01	18.25			18.09		29.93	18.28		29.85	18.57	23.98	30.04
18.6	24.16	30.04	24.22	30.12			29.78	30.51	24.09	17.92	23.88	29.83	17.93		29.91	24.14	30.13	18.08	23.91	29.81	29.88	18.17	23.91	29.78	30.06	18.02	23.95	29.7	30.01	18.25			18.09		29.93	18.28		29.85	18.57	23.97	30.04
18.6	24.16	30.04	24.22	30.11			29.78	30.51	24.09	17.92	23.88	29.83	17.93		29.91	24.14	30.13	18.08	23.91	29.81	29.88	18.17	23.91	29.78	30.06	18.02	23.95	29.7	30.01	18.25			18.09		29.93	18.27		29.85	18.57	23.97	30.04
18.6	24.16	30.04	24.22	30.12			29.78	30.51	24.09	17.92	23.88	29.83	17.93		29.91	24.14	30.13	18.08	23.91	29.81	29.88	18.17	23.91	29.78	30.06	18.02	23.95	29.7	30.01	18.25			18.09		29.93	18.27		29.85	18.57	23.97	30.04
18.6	24.16	30.04	24.22	30.11			29.78	30.52	24.09	17.92	23.88	29.83	17.93		29.91	24.14	30.13	18.08	23.91	29.81	29.88	18.17	23.91	29.78	30.06	18.02	23.95	29.7	30.01	18.25			18.09		29.93	18.28		29.85	18.57	23.97	30.04
18.6	24.16	30.04	24.22	30.11			29.78	30.52	24.09	17.92	23.88	29.83	17.93		29.91	24.14	30.13	18.08	23.91	29.81	29.88	18.17	23.91	29.78	30.06	18.02	23.95	29.7	30.01	18.25			18.09		29.93	18.28		29.84	18.57	23.97	30.04
18.6	24.16	30.04	24.22	30.11			29.78	30.52	24.09	17.92	23.88	29.83	17.93		29.91	24.14	30.13	18.08	23.91	29.81	29.88	18.17	23.91	29.78	30.06	18.02	23.95	29.7	30.01	18.25			18.09		29.93	18.28		29.84	18.57	23.97	30.04
18.6	24.16	30.03	24.22	30.11			29.78	30.52	24.09	17.92	23.88	29.83	17.93		29.91	24.14	30.13	18.08	23.91	29.82	29.88	18.17	23.91	29.78	30.06	18.02	23.95	29.7	30.01	18.25			18.09		29.93	18.28		29.84	18.57	23.97	30.04
18.6	24.16	30.03	24.22	30.11			29.78	30.52	24.09	17.91	23.88	29.83	17.93		29.91	24.14	30.12	18.08	23.91	29.82	29.88	18.17	23.91	29.78	30.06	18.01	23.95	29.7	30	18.25			18.09		29.93	18.28		29.83	18.58	23.97	30.04
18.6	24.16	30.03	24.22	30.11			29.78	30.52	24.09	17.92	23.88	29.83	17.93		29.91	24.14	30.12	18.08	23.91	29.82	29.88	18.17	23.91	29.78	30.06	18.01	23.95	29.7	30	18.25			18.09		29.92	18.28		29.83	18.58	23.97	30.05
18.6	24.16	30.03	24.23	30.11			29.78	30.52	24.1	17.92	23.88	29.83	17.93		29.91	24.14	30.12	18.08	23.91	29.82	29.88	18.17	23.91	29.77	30.06	18.01	23.95	29.7	30	18.25			18.09		29.92	18.28		29.83	18.58	23.97	30.04
18.6	24.16	30.03	24.22	30.11			29.78	30.53	24.09	17.92	23.88	29.83	17.93		29.91	24.14	30.12	18.08	23.91	29.82	29.88	18.17	23.91	29.77	30.06	18.01	23.95	29.71	30	18.24			18.09		29.92	18.28		29.83	18.57	23.97	30.05
18.6	24.16	30.03	24.22	30.11			29.78	30.53	24.09	17.92	23.88	29.83	17.93		29.91	24.14	30.12	18.08	23.91	29.82	29.88	18.17	23.91	29.77	30.06	18.01	23.95	29.71	30	18.25			18.09		29.92	18.27		29.83	18.57	23.97	30.05
18.6	24.16	30.03	24.22	30.11			29.78	30.54	24.09	17.92	23.88	29.83	17.93		29.91	24.14	30.12	18.08	23.91	29.82	29.88	18.17	23.91	29.77	30.06	18.02	23.95	29.7	30	18.25			18.09		29.93	18.27		29.83	18.57	23.97	30.05
18.6	24.16	30.03	24.22	30.11			29.78	30.54	24.09	17.92	23.88	29.83	17.93		29.91	24.14	30.12	18.08	23.91	29.82	29.88	18.17	23.91	29.77	30.06	18.02	23.95	29.71	30.01	18.25			18.09		29.93	18.27		29.82	18.57	23.96	30.05
18.6	24.16	30.03	24.22	30.11			29.78	30.54	24.09	17.91	23.88	29.83	17.93		29.91	24.14	30.12	18.08	23.91	29.82	29.88	18.17	23.91	29.77	30.06	18.02	23.95	29.71	30	18.25			18.09		29.92	18.27		29.82	18.57	23.96	30.05
18.6	24.15	30.03	24.22	30.1			29.78	30.54	24.09	17.92	23.88	29.83	17.93		29.91	24.14	30.12	18.08	23.92	29.82	29.88	18.17	23.91	29.77	30.06	18.02	23.95	29.71	30	18.25			18.09		29.93	18.27		29.82	18.57	23.96	30.05
18.6	24.16	30.03	24.22	30.1			29.78	30.54	24.09	17.92	23.88	29.83	17.93		29.91	24.14	30.11	18.08	23.92	29.82	29.88	18.17	23.91	29.77	30.06	18.02	23.95	29.71	30	18.25			18.09		29.93	18.27		29.82	18.58	23.96	30.05
18.6	24.16	30.03	24.22	30.1			29.78	30.54	24.09	17.92	23.88	29.84	17.93		29.92	24.14	30.11	18.08	23.92	29.82	29.87	18.17	23.91	29.77	30.05	18.02	23.95	29.71	30	18.25			18.09		29.92	18.27		29.82	18.58	23.96	30.05
18.6	24.15	30.03	24.22	30.1			29.78	30.54	24.09	17.92	23.88	29.84	17.93		29.92	24.14	30.11	18.08	23.92	29.82	29.88	18.17	23.91	29.77	30.05	18.02	23.95	29.71	30	18.25			18.09		29.92	18.27		29.81	18.58	23.96	30.05
18.61	24.16	30.03	24.22	30.09			29.77	30.55	24.09	17.92	23.88	29.84	17.93		29.92	24.14	30.11	18.08	23.92	29.82	29.88	18.17	23.91	29.77	30.05	18.02	23.95	29.71	30	18.25			18.09		29.93	18.27		29.81	18.58	23.96	30.05
18.6	24.16	30.03	24.22	30.09			29.77	30.55	24.09	17.92	23.88	29.84	17.93		29.92	24.14	30.11	18.08	23.92	29.82	29.88	18.17	23.91	29.77	30.05	18.02	23.95	29.71	30	18.25			18.09		29.92	18.27		29.81	18.58	23.96	30.05
18.6	24.16	30.03	24.22	30.09			29.77	30.55	24.08	17.92	23.88	29.84	17.93		29.92	24.14	30.11	18.08	23.92	29.82	29.88	18.17	23.91	29.77	30.05	18.02	23.95	29.71	30	18.25			18.09		29.92	18.27		29.81	18.58	23.96	30.05
18.61	24.16	30.03	24.22	30.09			29.77	30.55	24.08	17.92	23.88	29.83	17.93		29.92	24.14	30.11	18.08	23.92	29.82	29.88	18.17	23.91	29.77	30.05	18.01	23.95	29.72	30	18.25			18.09		29.92	18.27		29.81	18.58	23.96	30.05
18.61	24.16	30.03	24.22	30.09			29.77	30.55	24.08	17.92	23.88	29.83	17.93		29.92	24.14	30.11	18.08	23.92	29.82	29.88	18.17	23.91	29.77	30.05	18.01	23.95	29.72	30	18.25			18.09		29.92	18.27		29.81	18.58	23.96	30.05
18.6	24.16	30.03	24.22	30.09			29.77	30.55	24.08	17.92	23.88	29.83	17.93		29.92	24.14	30.11	18.08	23.92	29.82	29.88	18.17	23.91	29.77	30.05	18.02	23.95	29.72	30	18.25			18.09		29.92	18.27		29.81	18.58	23.96	30.05
18.6	24.15	30.03	24.22	30.09			29.77	30.55	24.08	17.92	23.88	29.83	17.93		29.92	24.14	30.11	18.08	23.92	29.82	29.88	18.17	23.91	29.77	30.06	18.02	23.95	29.72	30	18.24			18.09		29.92	18.27		29.8	18.58	23.96	30.05
18.6	24.15	30.02	24.22	30.09			29.77	30.56	24.08	17.92	23.88	29.83	17.93		29.92	24.14	30.11	18.08	23.92	29.82	29.88	18.17	23.91	29.77	30.06	18.01	23.95	29.72	29.99	18.24			18.09		29.92	18.27		29.8	18.58	23.96	30.05
18.6	24.15	30.02	24.22	30.09			29.77	30.56	24.08	17.92	23.88	29.83	17.93		29.92	24.14	30.11	18.08	23.92	29.82	29.88	18.17	23.9	29.77	30.06	18.02	23.95	29.72	29.99	18.24			18.1		29.92	18.27		29.8	18.58	23.96	30.05
18.6	24.15	30.02	24.22	30.09			29.77	30.56	24.08	17.92	23.88	29.83	17.93		29.92	24.14	30.11	18.08	23.92	29.82	29.88	18.17	23.9	29.77	30.06	18.01	23.95	29.73	30	18.24			18.09		29.92	18.27		29.8	18.58	23.95	30.05
18.6	24.15	30.02	24.22	30.09			29.77	30.56	24.08	17.92	23.88	29.83	17.93		29.92	24.14	30.11	18.08	23.92	29.82	29.88	18.17	23.9	29.77	30.06	18.01	23.95	29.73	29.99	18.24			18.09		29.92	18.27		29.8	18.58	23.96	30.05
18.6	24.15	30.02	24.23	30.09			29.77	30.56	24.08	17.92	23.88	29.83	17.93		29.92	24.14	30.11	18.08	23.92	29.82	29.88	18.17	23.9	29.77	30.05	18.01	23.95	29.73	30	18.24			18.09		29.92	18.27		29.8	18.58	23.95	30.05
18.6	24.15	30.02	24.23	30.08			29.77	30.56	24.08	17.92	23.88	29.83	17.93		29.92	24.14	30.1	18.08	23.92	29.82	29.87	18.17	23.9	29.77	30.05	18.01	23.95	29.73	30	18.25			18.09		29.92	18.27		29.79	18.58	23.95	30.05
18.6	24.15	30.03	24.23	30.08			29.77	30.56	24.09	17.92	23.89	29.83	17.93		29.92	24.14	30.1	18.08	23.92	29.82	29.87	18.17	23.9	29.77	30.05	18.01	23.95	29.73	30	18.25			18.09		29.92	18.27		29.79	18.58	23.95	30.05
18.6	24.15	30.02	24.23	30.08			29.77	30.56	24.09	17.92	23.89	29.83	17.93		29.92	24.14	30.1	18.08	23.93	29.82	29.87	18.17	23.9	29.77	30.05	18.01	23.95	29.73	30	18.25			18.09		29.92	18.27		29.79	18.58	23.96	30.05
18.6	24.15	30.02	24.23	30.08			29.77	30.57	24.09	17.92	23.89	29.83	17.93		29.92	24.14	30.11	18.08	23.93	29.82	29.87	18.17	23.9	29.77	30.05	18.01	23.95	29.74	30	18.25			18.09		29.92	18.27		29.79	18.58	23.95	30.05
18.6	24.15	30.02	24.22	30.08			29.77	30.57	24.09	17.92	23.89	29.83	17.93		29.92	24.14	30.1	18.08	23.93	29.82	29.87	18.17	23.9	29.77	30.05	18.02	23.95	29.74	30	18.25			18.09		29.92	18.27		29.79	18.58	23.95	30.05
18.6	24.15	30.02	24.22	30.08			29.77	30.57	24.08	17.92	23.89	29.83	17.93		29.92	24.14	30.1	18.08	23.93	29.82	29.87	18.17	23.9	29.77	30.05	18.02	23.95	29.74	29.99	18.25			18.09		29.92	18.27		29.79	18.58	23.95	30.05
18.6	24.15	30.02	24.22	30.08			29.77	30.57	24.08	17.92	23.89	29.84	17.93		29.92	24.14	30.1	18.08	23.93	29.82	29.88	18.17	23.9	29.77	30.05	18.02	23.95	29.74	29.99	18.25			18.1		29.92	18.27		29.79	18.58	23.95	30.05
18.6	24.15	30.03	24.22	30.08			29.77	30.57	24.08	17.92	23.89	29.84	17.93		29.92	24.14	30.11	18.08	23.93	29.82	29.88	18.17	23.9	29.77	30.05	18.01	23.95	29.74	29.99	18.25			18.1		29.92	18.27		29.78	18.58	23.95	30.05
18.6	24.15	30.03	24.22	30.08			29.77	30.57	24.08	17.92	23.89	29.84	17.93		29.92	24.14	30.1	18.08	23.93	29.82	29.87	18.17	23.9	29.77	30.05	18.01	23.95	29.74	29.99	18.25			18.1		29.92	18.27		29.78	18.58	23.95	30.04
18.6	24.15	30.03	24.22	30.08			29.77	30.58	24.08	17.92	23.89	29.84	17.93		29.92	24.14	30.1	18.08	23.93	29.82	29.88	18.17	23.9	29.77	30.05	18.01	23.94	29.75	29.99	18.25			18.1		29.92	18.27		29.78	18.58	23.95	30.04
18.6	24.15	30.03	24.22	30.07			29.77	30.57	24.08	17.92	23.89	29.84	17.93		29.92	24.14	30.1	18.08	23.93	29.83	29.88	18.17	23.9	29.77	30.05	18.01	23.94	29.75	29.99	18.25			18.1		29.92	18.27		29.78	18.58	23.95	30.04
18.6	24.15	30.03	24.22	30.07			29.77	30.57	24.08	17.92	23.89	29.83	17.93		29.92	24.14	30.09	18.07	23.93	29.83	29.88	18.17	23.9	29.77	30.05	18.01	23.94	29.75	29.99	18.25			18.09		29.92	18.27		29.78	18.58	23.94	30.04
18.6	24.15	30.03	24.22	30.07			29.77	30.57	24.08	17.92	23.89	29.83	17.93		29.92	24.14	30.09	18.08	23.93	29.82	29.87	18.17	23.9	29.77	30.05	18.01	23.94	29.76	29.98	18.25			18.09		29.92	18.27		29.78	18.58	23.94	30.04
18.61	24.15	30.03	24.22	30.07			29.77	30.57	24.08	17.92	23.89	29.83	17.93		29.92	24.13	30.09	18.08	23.93	29.82	29.88	18.17	23.9	29.77	30.05	18.01	23.94	29.76	29.98	18.24			18.1		29.92	18.27		29.78	18.58	23.94	30.04
18.61	24.15	30.03	24.22	30.07			29.77	30.57	24.08	17.92	23.89	29.83	17.93		29.91	24.13	30.09	18.08	23.93	29.82	29.88	18.17	23.9	29.77	30.05	18.01	23.94	29.76	29.98	18.24			18.1		29.92	18.27		29.78	18.58	23.94	30.04
18.61	24.15	30.03	24.22	30.07			29.76	30.57	24.08	17.92	23.89	29.83	17.93		29.91	24.14	30.09	18.08	23.93	29.82	29.87	18.17	23.9	29.77	30.05	18.01	23.94	29.76	29.98	18.24			18.09		29.92	18.27		29.78	18.58	23.94	30.04
18.61	24.15	30.03	24.22	30.07			29.76	30.57	24.08	17.92	23.89	29.83	17.93		29.91	24.14	30.1	18.08	23.93	29.82	29.87	18.17	23.9	29.77	30.05	18.01	23.94	29.77	29.98	18.24			18.1		29.92	18.27		29.77	18.58	23.94	30.04
18.61	24.15	30.03	24.22	30.07			29.76	30.58	24.08	17.92	23.89	29.83	17.93		29.91	24.14	30.09	18.08	23.94	29.82	29.87	18.17	23.9	29.77	30.05	18.01	23.94	29.77	29.99	18.24			18.09		29.92	18.27		29.77	18.58	23.94	30.04
18.61	24.15	30.03	24.22	30.07			29.77	30.58	24.08	17.92	23.89	29.83	17.93		29.91	24.14	30.09	18.08	23.94	29.82	29.87	18.17	23.9	29.77	30.05	18.01	23.94	29.77	29.99	18.24			18.09		29.92	18.27		29.77	18.58	23.94	30.04
18.61	24.15	30.03	24.22	30.07			29.77	30.58	24.08	17.92	23.89	29.83	17.93		29.91	24.14	30.09	18.08	23.94	29.82	29.87	18.17	23.9	29.77	30.05	18.01	23.94	29.78	29.99	18.24			18.1		29.92	18.27		29.77	18.58	23.94	30.04
18.61	24.15	30.04	24.22	30.07			29.77	30.58	24.08	17.92	23.89	29.83	17.93		29.91	24.14	30.09	18.08	23.94	29.82	29.87	18.17	23.9	29.77	30.05	18.01	23.94	29.78	29.99	18.24			18.1		29.92	18.27		29.77	18.58	23.94	30.04
18.62	24.15	30.04	24.22	30.07			29.76	30.58	24.08	17.92	23.89	29.83	17.93		29.91	24.14	30.09	18.08	23.94	29.82	29.88	18.17	23.9	29.78	30.04	18.01	23.94	29.78	29.99	18.24			18.1		29.91	18.27		29.77	18.58	23.94	30.04
18.62	24.15	30.04	24.22	30.06			29.76	30.58	24.08	17.92	23.89	29.83	17.93		29.91	24.14	30.09	18.08	23.94	29.82	29.87	18.17	23.9	29.78	30.04	18.01	23.94	29.79	29.99	18.24			18.1		29.91	18.27		29.77	18.58	23.94	30.04
18.62	24.15	30.04	24.22	30.07			29.76	30.58	24.08	17.92	23.89	29.83	17.93		29.91	24.14	30.09	18.08	23.94	29.82	29.87	18.17	23.9	29.78	30.04	18.01	23.94	29.79	29.99	18.24			18.1		29.91	18.27		29.77	18.58	23.94	30.04
18.62	24.15	30.04	24.22	30.07			29.76	30.59	24.08	17.92	23.89	29.83	17.93		29.91	24.13	30.09	18.08	23.94	29.82	29.87	18.17	23.9	29.78	30.04	18.01	23.94	29.79	29.99	18.24			18.1		29.91	18.27		29.76	18.58	23.94	30.04
18.62	24.15	30.04	24.22	30.06			29.76	30.59	24.08	17.92	23.89	29.83	17.93		29.91	24.14	30.09	18.08	23.94	29.82	29.87	18.17	23.9	29.78	30.04	18.01	23.94	29.79	29.99	18.24			18.1		29.91	18.27		29.76	18.58	23.94	30.04
18.62	24.14	30.05	24.22	30.06			29.76	30.59	24.08	17.92	23.89	29.83	17.93		29.91	24.14	30.09	18.08	23.94	29.82	29.87	18.17	23.9	29.78	30.04	18.01	23.93	29.8	29.98	18.24			18.1		29.91	18.27		29.76	18.58	23.94	30.04
18.62	24.14	30.05	24.22	30.06			29.76	30.59	24.08	17.92	23.89	29.83	17.93		29.91	24.14	30.09	18.08	23.94	29.82	29.87	18.17	23.9	29.78	30.04	18.01	23.93	29.8	29.98	18.24			18.1		29.91	18.27		29.76	18.58	23.94	30.04
18.62	24.14	30.05	24.22	30.06			29.76	30.59	24.08	17.92	23.89	29.83	17.93		29.91	24.14	30.08	18.08	23.94	29.82	29.87	18.17	23.9	29.78	30.04	18.01	23.94	29.8	29.98	18.24			18.1		29.91	18.26		29.76	18.58	23.94	30.04
18.62	24.14	30.06	24.22	30.06			29.76	30.59	24.08	17.92	23.89	29.83	17.93		29.91	24.14	30.08	18.08	23.94	29.82	29.88	18.17	23.89	29.78	30.04	18.01	23.94	29.81	29.98	18.24			18.1		29.91	18.26		29.76	18.58	23.94	30.04
18.63	24.14	30.06	24.22	30.06			29.76	30.59	24.08	17.92	23.89	29.84	17.93		29.91	24.14	30.09	18.08	23.94	29.82	29.88	18.17	23.89	29.78	30.04	18.01	23.94	29.81	29.98	18.25			18.1		29.91	18.27		29.76	18.58	23.94	30.04
18.63	24.14	30.06	24.22	30.06			29.76	30.59	24.08	17.92	23.89	29.83	17.93		29.91	24.14	30.08	18.08	23.94	29.82	29.88	18.17	23.89	29.79	30.04	18.01	23.94	29.81	29.98	18.25			18.1		29.9	18.27		29.76	18.58	23.94	30.03
18.63	24.14	30.06	24.22	30.05			29.76	30.59	24.08	17.92	23.89	29.83	17.93		29.91	24.14	30.09	18.08	23.94	29.82	29.88	18.17	23.89	29.79	30.04	18.01	23.94	29.81	29.98	18.25			18.1		29.9	18.27		29.76	18.58	23.94	30.03
18.63	24.14	30.06	24.22	30.05			29.76	30.59	24.08	17.92	23.89	29.83	17.93		29.91	24.14	30.09	18.08	23.94	29.81	29.88	18.16	23.89	29.79	30.04	18.01	23.93	29.82	29.98	18.25			18.1		29.9	18.27		29.76	18.58	23.94	30.04
18.63	24.14	30.06	24.22	30.05			29.76	30.6	24.08	17.92	23.89	29.83	17.93		29.91	24.14	30.08	18.08	23.94	29.81	29.88	18.16	23.89	29.79	30.04	18.01	23.93	29.82	29.98	18.25			18.1		29.9	18.27		29.76	18.58	23.93	30.03
18.63	24.14	30.06	24.22	30.05			29.76	30.6	24.08	17.92	23.89	29.83	17.93		29.9	24.14	30.08	18.08	23.94	29.81	29.88	18.16	23.89	29.79	30.04	18.01	23.93	29.82	29.98	18.24			18.1		29.9	18.27		29.76	18.58	23.93	30.03
18.63	24.14	30.07	24.22	30.05			29.76	30.6	24.08	17.92	23.89	29.84	17.93		29.91	24.14	30.08	18.08	23.94	29.82	29.88	18.16	23.89	29.79	30.04	18.01	23.93	29.82	29.98	18.24			18.1		29.9	18.27		29.76	18.58	23.93	30.03
18.63	24.14	30.07	24.22	30.05			29.76	30.6	24.08	17.92	23.89	29.83	17.93		29.9	24.14	30.08	18.08	23.94	29.81	29.88	18.16	23.89	29.79	30.04	18.01	23.93	29.83	29.98	18.24			18.1		29.9	18.27		29.76	18.58	23.93	30.04
18.63	24.14	30.07	24.22	30.05			29.75	30.59	24.08	17.92	23.89	29.84	17.93		29.91	24.14	30.08	18.08	23.94	29.81	29.88	18.17	23.89	29.79	30.04	18.01	23.93	29.83	29.98	18.24			18.1		29.9	18.27		29.76	18.58	23.93	30.03
18.63	24.14	30.07	24.22	30.05			29.75	30.59	24.08	17.91	23.89	29.84	17.93		29.91	24.14	30.08	18.08	23.94	29.81	29.88	18.16	23.89	29.79	30.04	18.01	23.93	29.83	29.98	18.24			18.1		29.9	18.27		29.76	18.58	23.93	30.03
18.63	24.14	30.08	24.22	30.05			29.75	30.59	24.08	17.92	23.89	29.84	17.93		29.91	24.14	30.08	18.08	23.94	29.81	29.88	18.16	23.89	29.79	30.04	18.01	23.93	29.84	29.98	18.24			18.1		29.9	18.27		29.75	18.58	23.94	30.03
18.63	24.14	30.08	24.22	30.05			29.75	30.6	24.08	17.92	23.89	29.84	17.93		29.9	24.14	30.08	18.08	23.94	29.81	29.88	18.17	23.89	29.8	30.04	18.01	23.93	29.84	29.98	18.24			18.1		29.9	18.27		29.75	18.58	23.93	30.03
18.63	24.14	30.08	24.22	30.05			29.75	30.6	24.08	17.92	23.89	29.84	17.93		29.9	24.14	30.08	18.08	23.94	29.82	29.88	18.17	23.89	29.8	30.04	18.01	23.93	29.84	29.98	18.24			18.1		29.9	18.26		29.75	18.58	23.93	30.03
18.63	24.14	30.08	24.22	30.05			29.75	30.6	24.08	17.92	23.89	29.84	17.93		29.9	24.14	30.08	18.08	23.94	29.81	29.88	18.17	23.89	29.8	30.04	18.01	23.93	29.85	29.98	18.24			18.1		29.9	18.26		29.75	18.58	23.93	30.03
18.63	24.14	30.09	24.22	30.05			29.75	30.6	24.08	17.92	23.89	29.84	17.93		29.9	24.13	30.08	18.07	23.94	29.81	29.88	18.17	23.89	29.8	30.04	18.01	23.93	29.85	29.98	18.24			18.1		29.9	18.26		29.75	18.58	23.93	30.03
18.63	24.14	30.09	24.22	30.05			29.75	30.6	24.08	17.92	23.89	29.84	17.93		29.9	24.13	30.08	18.07	23.94	29.81	29.88	18.17	23.89	29.8	30.04	18.01	23.93	29.85	29.98	18.24			18.1		29.9	18.26		29.75	18.58	23.93	30.03
18.63	24.14	30.09	24.22	30.05			29.75	30.6	24.08	17.92	23.89	29.84	17.93		29.9	24.14	30.08	18.07	23.94	29.81	29.88	18.17	23.89	29.8	30.04	18.01	23.93	29.85	29.97	18.24			18.1		29.9	18.26		29.75	18.58	23.93	30.03
18.63	24.14	30.09	24.22	30.05			29.75	30.6	24.08	17.92	23.89	29.84	17.93		29.9	24.14	30.07	18.07	23.94	29.81	29.88	18.17	23.89	29.8	30.04	18.01	23.93	29.86	29.97	18.24			18.1		29.9	18.27		29.75	18.58	23.93	30.03
18.63	24.14	30.09	24.22	30.05			29.75	30.6	24.08	17.92	23.89	29.84	17.93		29.9	24.14	30.07	18.08	23.94	29.81	29.88	18.16	23.89	29.8	30.04	18	23.93	29.86	29.97	18.24			18.1		29.89	18.27		29.75	18.58	23.93	30.03
18.63	24.14	30.09	24.22	30.05			29.75	30.6	24.08	17.92	23.89	29.84	17.93		29.89	24.14	30.07	18.08	23.94	29.81	29.88	18.17	23.89	29.8	30.04	18	23.93	29.87	29.97	18.24			18.1		29.89	18.26		29.75	18.58	23.92	30.03
18.63	24.14	30.09	24.22	30.05			29.75	30.6	24.08	17.92	23.89	29.84	17.93		29.89	24.14	30.07	18.08	23.95	29.81	29.88	18.17	23.89	29.8	30.04	18	23.93	29.87	29.97	18.24			18.1		29.89	18.26		29.75	18.58	23.92	30.03
18.63	24.14	30.09	24.22	30.05			29.75	30.6	24.08	17.92	23.89	29.84	17.93		29.89	24.14	30.07	18.08	23.94	29.81	29.88	18.17	23.89	29.8	30.04	18.01	23.93	29.87	29.97	18.24			18.1		29.89	18.26		29.75	18.58	23.92	30.03
18.63	24.14	30.09	24.22	30.05			29.75	30.6	24.08	17.92	23.89	29.84	17.93		29.89	24.14	30.07	18.08	23.94	29.81	29.88	18.16	23.89	29.8	30.04	18	23.93	29.87	29.97	18.24			18.1		29.89	18.26		29.75	18.58	23.92	30.03
18.63	24.14	30.09	24.22	30.05			29.75	30.6	24.08	17.92	23.89	29.84	17.93		29.89	24.14	30.07	18.08	23.94	29.8	29.89	18.16	23.89	29.81	30.04	18	23.92	29.87	29.97	18.24			18.11		29.89	18.26		29.75	18.58	23.92	30.03
18.63	24.14	30.09	24.22	30.05			29.75	30.61	24.08	17.92	23.89	29.84	17.93		29.89	24.14	30.07	18.08	23.94	29.8	29.88	18.16	23.89	29.81	30.04	18.01	23.92	29.88	29.97	18.24			18.11		29.89	18.26		29.75	18.58	23.92	30.02
18.63	24.13	30.1	24.22	30.05			29.75	30.61	24.09	17.92	23.89	29.84	17.93		29.89	24.14	30.07	18.08	23.94	29.8	29.88	18.16	23.89	29.81	30.04	18	23.92	29.88	29.97	18.24			18.11		29.89	18.26		29.74	18.58	23.92	30.02
18.63	24.13	30.1	24.22	30.06			29.75	30.61	24.08	17.92	23.89	29.84	17.93		29.89	24.14	30.07	18.08	23.94	29.8	29.89	18.16	23.89	29.81	30.04	18	23.93	29.88	29.97	18.24			18.11		29.89	18.26		29.74	18.58	23.92	30.02
18.63	24.13	30.1	24.22	30.06			29.75	30.61	24.08	17.92	23.89	29.84	17.93		29.89	24.14	30.07	18.08	23.94	29.8	29.89	18.16	23.89	29.81	30.04	18	23.92	29.88	29.97	18.24			18.11		29.89	18.27		29.75	18.58	23.92	30.02
18.62	24.13	30.1	24.22	30.06			29.74	30.61	24.08	17.92	23.89	29.84	17.93		29.89	24.14	30.07	18.08	23.94	29.8	29.88	18.16	23.88	29.81	30.03	18	23.92	29.89	29.97	18.24			18.11		29.88	18.27		29.75	18.58	23.92	30.02
18.62	24.13	30.1	24.22	30.06			29.74	30.61	24.08	17.92	23.89	29.84	17.93		29.89	24.14	30.07	18.08	23.94	29.8	29.89	18.16	23.88	29.81	30.03	18	23.92	29.89	29.97	18.24			18.11		29.88	18.27		29.75	18.58	23.92	30.02
18.62	24.13	30.1	24.22	30.06			29.74	30.61	24.08	17.92	23.89	29.85	17.93		29.89	24.14	30.08	18.08	23.95	29.8	29.89	18.16	23.88	29.81	30.03	18.01	23.92	29.9	29.96	18.24			18.11		29.88	18.26		29.75	18.58	23.92	30.02
18.62	24.13	30.1	24.22	30.06			29.74	30.61	24.08	17.92	23.89	29.85	17.93		29.89	24.14	30.07	18.08	23.95	29.8	29.89	18.16	23.88	29.81	30.03	18	23.92	29.9	29.96	18.24			18.11		29.88	18.26		29.75	18.58	23.92	30.02
18.62	24.13	30.1	24.22	30.06			29.74	30.61	24.08	17.91	23.89	29.85	17.93		29.88	24.14	30.08	18.08	23.95	29.8	29.89	18.17	23.88	29.81	30.03	18	23.92	29.9	29.96	18.24			18.11		29.88	18.26		29.75	18.58	23.92	30.02
18.62	24.13	30.11	24.22	30.06			29.75	30.61	24.08	17.91	23.89	29.85	17.93		29.88	24.14	30.07	18.07	23.95	29.8	29.89	18.16	23.88	29.81	30.04	18	23.92	29.91	29.96	18.24			18.11		29.88	18.26		29.74	18.58	23.92	30.02
18.62	24.13	30.11	24.22	30.06			29.74	30.61	24.08	17.91	23.89	29.85	17.93		29.88	24.14	30.07	18.07	23.95	29.8	29.89	18.16	23.88	29.81	30.04	18	23.92	29.91	29.96	18.24			18.11		29.88	18.26		29.74	18.58	23.92	30.02
18.62	24.13	30.11	24.22	30.06			29.74	30.61	24.08	17.91	23.89	29.85	17.93		29.88	24.14	30.07	18.07	23.95	29.8	29.89	18.16	23.88	29.81	30.04	18	23.92	29.91	29.97	18.24			18.11		29.88	18.26		29.74	18.58	23.92	30.02
18.62	24.13	30.11	24.22	30.06			29.74	30.61	24.08	17.91	23.89	29.85	17.93		29.88	24.14	30.07	18.07	23.94	29.8	29.89	18.16	23.88	29.81	30.04	18	23.92	29.91	29.97	18.24			18.11		29.88	18.26		29.74	18.58	23.92	30.02
18.62	24.13	30.11	24.22	30.06			29.74	30.61	24.08	17.91	23.89	29.85	17.93		29.88	24.14	30.07	18.08	23.94	29.8	29.89	18.16	23.88	29.81	30.03	18	23.92	29.91	29.96	18.24			18.11		29.88	18.26		29.74	18.58	23.92	30.02
18.62	24.13	30.11	24.22	30.07			29.74	30.61	24.08	17.91		29.85	17.93		29.88	24.14	30.07	18.08	23.94	29.8	29.89	18.16	23.88	29.81	30.03	18	23.92	29.91	29.96	18.24			18.12		29.87	18.26		29.74	18.58	23.92	30.02
18.62	24.13	30.11	24.22	30.07			29.74	30.61	24.08	17.91	23.8663	29.85	17.93		29.88	24.13	30.07	18.08	23.94	29.8	29.89	18.16	23.88	29.81	30.03	18	23.92	29.91	29.96	18.24			18.11		29.87	18.26		29.74	18.58	23.92	30.01
18.62	24.13	30.11	24.22	30.07			29.74	30.61	24.08	17.91	0.0278604	29.85	17.93		29.88	24.13	30.07	18.08	23.94	29.8	29.89	18.16	23.88	29.82	30.03	18	23.92	29.91	29.96	18.24			18.12		29.87	18.26		29.74	18.58	23.92	30.01
18.62	24.13	30.11	24.22	30.07			29.74	30.61	24.08	17.91		29.86	17.93		29.88	24.14	30.07	18.08	23.94	29.8	29.89	18.16	23.88	29.82	30.03	18	23.92	29.92	29.96	18.24			18.12		29.87	18.26		29.74	18.58	23.92	30.01
18.62	24.13	30.12	24.22	30.07			29.74	30.61	24.08	17.92		29.86	17.93		29.88	24.14	30.07	18.07	23.94	29.8	29.89	18.17	23.88	29.82	30.03	18	23.92	29.92	29.96	18.24			18.12		29.87	18.26		29.74	18.58	23.92	30.01
18.62	24.13	30.12	24.22	30.07			29.74	30.61	24.08	17.91		29.86	17.93		29.88	24.14	30.07	18.07	23.94	29.79	29.89	18.17	23.88	29.82	30.03	18	23.91	29.92	29.96	18.24			18.12		29.87	18.26		29.74	18.58	23.91	30.01
18.62	24.13	30.12	24.22	30.07			29.74	30.61	24.08	17.91		29.86	17.93		29.87	24.14	30.07	18.07	23.95	29.79	29.9	18.16	23.88	29.82	30.03	18	23.91	29.92	29.96	18.24			18.12		29.87	18.26		29.74	18.58	23.91	30.01
18.63	24.13	30.12	24.22	30.08			29.74	30.61	24.08	17.91		29.86	17.92		29.87	24.14	30.06	18.07	23.95	29.79	29.9	18.16	23.88	29.82	30.03	18	23.91	29.92	29.96	18.24			18.12		29.87	18.26		29.74	18.58	23.91	30.01
18.62	24.13	30.12	24.22	30.08			29.74	30.62	24.08	17.91		29.86	17.93		29.87	24.14	30.06	18.07	23.95	29.79	29.9	18.16	23.88	29.82	30.03	18	23.91	29.93	29.96	18.24			18.12		29.87	18.26		29.75	18.58	23.91	30.01
18.62	24.13	30.12	24.22	30.08			29.74	30.62	24.08	17.91		29.86	17.93		29.87	24.14	30.06	18.07	23.95	29.79	29.9	18.16	23.88	29.82	30.03	18	23.91	29.93	29.96	18.24			18.12		29.87	18.26		29.75	18.58	23.91	30.01
18.62	24.13	30.12	24.22	30.09			29.74	30.62	24.08	17.91		29.87	17.93		29.87	24.14	30.06	18.07	23.94	29.79	29.9	18.16	23.88	29.82	30.03	18	23.91	29.93	29.96	18.24			18.12		29.87	18.26		29.75	18.59	23.91	30.01
18.63	24.13	30.13	24.22	30.09			29.74	30.62	24.08	17.91		29.87	17.93		29.87	24.14	30.06	18.07	23.94	29.79	29.9	18.17	23.88	29.82	30.03	18	23.91	29.93	29.96	18.24			18.12		29.87	18.26		29.75	18.59	23.91	30
18.63	24.13	30.13	24.22	30.09			29.74	30.62	24.08	17.92		29.87	17.93		29.87	24.13	30.06	18.07	23.94	29.79	29.91	18.17	23.88	29.82	30.03	18	23.91	29.93	29.96	18.24			18.12		29.86	18.26		29.75	18.59	23.91	30
18.63	24.13	30.13	24.22	30.09			29.74	30.62	24.08	17.92		29.87	17.93		29.87	24.13	30.06	18.07	23.94	29.79	29.9	18.16	23.88	29.82	30.03	18	23.91	29.93	29.96	18.24			18.12		29.86	18.26		29.75	18.59	23.91	30
18.63	24.13	30.14	24.22	30.1			29.74	30.62	24.08	17.92		29.87	17.93		29.87	24.13	30.05	18.07	23.94	29.79	29.91	18.16	23.88	29.82	30.03	18	23.91	29.94	29.96	18.24			18.12		29.86	18.26		29.75	18.58	23.91	30
18.63	24.13	30.14	24.22	30.1			29.74	30.62	24.08	17.91		29.87	17.93		29.87	24.13	30.05	18.07	23.95	29.79	29.91	18.16	23.88	29.82	30.03	18	23.91	29.94	29.95	18.24			18.12		29.86	18.26		29.75	18.58	23.91	30
18.63	24.13	30.14	24.23	30.1			29.74	30.62	24.08	17.91		29.87	17.93		29.87	24.13	30.05	18.07	23.94	29.79	29.91	18.16	23.88	29.82	30.03	18	23.91	29.94	29.96	18.24			18.12		29.86	18.26		29.76	18.58	23.91	30
18.63	24.12	30.14	24.22	30.11			29.74	30.62	24.08	17.92		29.87	17.93		29.86	24.13	30.05	18.07	23.94	29.79	29.91	18.16	23.88	29.83	30.03	18	23.91	29.94	29.95	18.24			18.12		29.86	18.26		29.76	18.58	23.91	30
18.63	24.12	30.14	24.23	30.11			29.74	30.62	24.08	17.91		29.87	17.93		29.86	24.13	30.05	18.07	23.94	29.79	29.91	18.16	23.88	29.83	30.03	18	23.91	29.94	29.95	18.24			18.12		29.86	18.26		29.76	18.58	23.91	30
18.63	24.12	30.14	24.22	30.11			29.74	30.62	24.08	17.91		29.88	17.92		29.86	24.14	30.05	18.07	23.94	29.79	29.91	18.16	23.88	29.83	30.03	18	23.91	29.94	29.95	18.24			18.12		29.86	18.26		29.76	18.59	23.91	30
18.63	24.12	30.14	24.22	30.11			29.74	30.62	24.08	17.91		29.88	17.93		29.86	24.14	30.05	18.07	23.94	29.79	29.91	18.16	23.88	29.83	30.03	18	23.91	29.95	29.95	18.24			18.12		29.86	18.26		29.76	18.59	23.91	29.99
18.63	24.12	30.14	24.22	30.12			29.74	30.62	24.08	17.91		29.88	17.93		29.86	24.14	30.05	18.07	23.94	29.79	29.91	18.16	23.88	29.83	30.03	18	23.91	29.95	29.95	18.24			18.12		29.86	18.26		29.76	18.59	23.91	29.99
18.63	24.13	30.14	24.22	30.12			29.74	30.61	24.08	17.91		29.88	17.93		29.86	24.13	30.05	18.07	23.94	29.78	29.91	18.16	23.88	29.83	30.03	18	23.91	29.95	29.95	18.24			18.12		29.86	18.26		29.76	18.59	23.91	29.99
18.63	24.12	30.14	24.22	30.12			29.74	30.61	24.08	17.91		29.88	17.93		29.86	24.13	30.05	18.07	23.94	29.78	29.91	18.16	23.89	29.83	30.03	18	23.91	29.95	29.95	18.24			18.13		29.86	18.26		29.77	18.58	23.91	29.99
18.63	24.12	30.15	24.22	30.13			29.74	30.61	24.08	17.91		29.88	17.93		29.86	24.13	30.05	18.07	23.94	29.78	29.91	18.16	23.89	29.83	30.03	18	23.91	29.96	29.95	18.24			18.13		29.86	18.26		29.77	18.58	23.91	29.99
18.63	24.12	30.15	24.23	30.13			29.74	30.61	24.08	17.91		29.88	17.93		29.86	24.13	30.05	18.07	23.94	29.78	29.91	18.16	23.89	29.83	30.03	18	23.91	29.96	29.95	18.24			18.13		29.86	18.26		29.77	18.58	23.91	29.99
18.63	24.12	30.15	24.22	30.13			29.74	30.61	24.07	17.92		29.88	17.93		29.86	24.13	30.05	18.07	23.94	29.78	29.91	18.16	23.89	29.83	30.03	18	23.91	29.96	29.95	18.24			18.13		29.86	18.26		29.77	18.58	23.91	29.99
18.63	24.12	30.15	24.23	30.14			29.74	30.61	24.07	17.91		29.89	17.93		29.85	24.13	30.05	18.07	23.94	29.78	29.91	18.16	23.88	29.83	30.03	18	23.9	29.96	29.95	18.24			18.13		29.86	18.26		29.77	18.58	23.91	29.99
18.63	24.12	30.15	24.23	30.14			29.75	30.62	24.07	17.91		29.89	17.93		29.85	24.13	30.05	18.07	23.94	29.78	29.91	18.16	23.88	29.83	30.03	18	23.9	29.96	29.95	18.24			18.13		29.86	18.26		29.77	18.59	23.91	29.99
18.63	24.12	30.15	24.23	30.14			29.75	30.61	24.07	17.91		29.89	17.93		29.85	24.13	30.05	18.07	23.94	29.78	29.91	18.16	23.88	29.84	30.02	18	23.9	29.96	29.94	18.24			18.13		29.86	18.26		29.77	18.59	23.91	29.98
18.63	24.12	30.15	24.23	30.14			29.75	30.61	24.07	17.91		29.89	17.93		29.85	24.13	30.05	18.07	23.94	29.78	29.92	18.16	23.88	29.84	30.02	18	23.91	29.97	29.94	18.24			18.13		29.86	18.26		29.77	18.59	23.91	29.98
18.62	24.12	30.15	24.23	30.15			29.75	30.61	24.07	17.91		29.89	17.93		29.85	24.13	30.05	18.07	23.94	29.78	29.92	18.16	23.88	29.84	30.02	18	23.91	29.97	29.94	18.24			18.13		29.86	18.26		29.77	18.59	23.91	29.98
18.63	24.12	30.15	24.23	30.15			29.75	30.61	24.07	17.91		29.89	17.93		29.85	24.13	30.05	18.07	23.94	29.78	29.92	18.16	23.88	29.83	30.02	18	23.91	29.97	29.94	18.24			18.13		29.86	18.26		29.78	18.59	23.91	29.98
18.63	24.12	30.16	24.23	30.16			29.75	30.61	24.07	17.91		29.89	17.92		29.85	24.13	30.04	18.07	23.95	29.77	29.92	18.16	23.88	29.83	30.03	18	23.91	29.97	29.94	18.24			18.13		29.86	18.26		29.78	18.59	23.91	29.98
18.63	24.12	30.16	24.23	30.16			29.75	30.62	24.07	17.91		29.9	17.93		29.84	24.13	30.04	18.07	23.95	29.77	29.92	18.16	23.88	29.83	30.03	18	23.91	29.97	29.94	18.24			18.13		29.86	18.26		29.78	18.59	23.91	29.98
18.63	24.12	30.16	24.23	30.17			29.75	30.61	24.07	17.91		29.9	17.92		29.84	24.13	30.04	18.07	23.94	29.77	29.92	18.16	23.88	29.83	30.03	18	23.91	29.97	29.94	18.24			18.13		29.86	18.26		29.78	18.59	23.91	29.98
18.63	24.12	30.16	24.22	30.18			29.74	30.61	24.08	17.91		29.9	17.92		29.84	24.13	30.04	18.07	23.94	29.77	29.92	18.16	23.88	29.83	30.03	18	23.91	29.97	29.94	18.24			18.13		29.86	18.26		29.79	18.59	23.9	29.98
18.63	24.12	30.16	24.23	30.18			29.74	30.62	24.08	17.91		29.9	17.92		29.84	24.13	30.04	18.07	23.94	29.77	29.92	18.16	23.88	29.83	30.02	18	23.9	29.97	29.94	18.24			18.13		29.86	18.26		29.79	18.59	23.9	29.98
18.63	24.12	30.16	24.23	30.19			29.74	30.62	24.07	17.91		29.9	17.92		29.84	24.13	30.04	18.07	23.94	29.77	29.92	18.16	23.88	29.84	30.02	18	23.9	29.97	29.94	18.23			18.13		29.86	18.26		29.79	18.59	23.9	29.98
18.63	24.12	30.16	24.23	30.19			29.75	30.61	24.07	17.91		29.9	17.92		29.84	24.13	30.05	18.07	23.94	29.77	29.92	18.16	23.88	29.84	30.02	17.99	23.9	29.97	29.94	18.24			18.13		29.86	18.26		29.79	18.59	23.9	29.98
18.63	24.12	30.16	24.23	30.2			29.75	30.61	24.07	17.91		29.9	17.92		29.84	24.13	30.04	18.07	23.94	29.77	29.92	18.16	23.88	29.84	30.02	17.99	23.9	29.98	29.94	18.24			18.13		29.86	18.26		29.79	18.59	23.9	29.97
18.63	24.12	30.16	24.22	30.2			29.75	30.61	24.07	17.92		29.9	17.92		29.84	24.13	30.04	18.07	23.94	29.77	29.92	18.16	23.89	29.84	30.02	17.99	23.9	29.98	29.94	18.24			18.13		29.86	18.26		29.79	18.59	23.91	29.97
18.62	24.12	30.16	24.22	30.2			29.75	30.61	24.07	17.91		29.9	17.92		29.84	24.14	30.04	18.07	23.94	29.77	29.92	18.16	23.89	29.84	30.02	18	23.9	29.98	29.94	18.24			18.13		29.86	18.26		29.79	18.59	23.91	29.97
18.62	24.12	30.16	24.22	30.21			29.75	30.61	24.07	17.92		29.91	17.92		29.84	24.13	30.04	18.07	23.94	29.77	29.92	18.16	23.89	29.84	30.02	18	23.9	29.98	29.94	18.24			18.13		29.86	18.26		29.79	18.59	23.91	29.97
18.62	24.11	30.16	24.22	30.22			29.75	30.62	24.07	17.91		29.91	17.92		29.83	24.14	30.04	18.07	23.94	29.77	29.92	18.16	23.89	29.83	30.02	18	23.9	29.99	29.94	18.24			18.13		29.86	18.26		29.79	18.59	23.91	29.97
18.62	24.11	30.16	24.22	30.22			29.75	30.62	24.07	17.91		29.91	17.92		29.83	24.14	30.04	18.07	23.94	29.77	29.92	18.16	23.89	29.83	30.02	18	23.9	29.99	29.94	18.24			18.13		29.86	18.26		29.79	18.59	23.91	29.97
18.62	24.11	30.16	24.22	30.23			29.75	30.62	24.07	17.91		29.91	17.92		29.83	24.14	30.04	18.07	23.94	29.77	29.92	18.16	23.89	29.83	30.02	18	23.9	29.99	29.94	18.24			18.13		29.86	18.26		29.79	18.59	23.91	29.97
18.62	24.11	30.16	24.22	30.23			29.75	30.62	24.08	17.92		29.91	17.93		29.83	24.14	30.04	18.07	23.94	29.77	29.92	18.16	23.89	29.83	30.02	18	23.9	29.99	29.94	18.24			18.13		29.86	18.26		29.79	18.59	23.91	29.97
18.62	24.11	30.17	24.22	30.24			29.75	30.61	24.08	17.91		29.91	17.92		29.83	24.13	30.04	18.07	23.94	29.77	29.92	18.16	23.89	29.83	30.02	18	23.9	29.99	29.94	18.23			18.13		29.86	18.26		29.79	18.59	23.91	29.97
18.62	24.11	30.17	24.22	30.24			29.75	30.61	24.08	17.92		29.91	17.92		29.83	24.13	30.04	18.07	23.94	29.77	29.92	18.16	23.89	29.83	30.02	18	23.9	29.99	29.94	18.23			18.13		29.86	18.26		29.79	18.59	23.91	29.97
18.62	24.11	30.17	24.22	30.25			29.75	30.61	24.08	17.92		29.91	17.92		29.83	24.13	30.04	18.07	23.94	29.77	29.92	18.16	23.89	29.83	30.02	17.99	23.9	29.99	29.94	18.23			18.13		29.86	18.26		29.79	18.59	23.91	29.96
18.62	24.11	30.17	24.22	30.25			29.75	30.61	24.08	17.92		29.92	17.92		29.83	24.13	30.04	18.07	23.94	29.76	29.93	18.16	23.89	29.83	30.02	17.99	23.9	30	29.94	18.23			18.13		29.86	18.26		29.79	18.59	23.91	29.96
18.62	24.11	30.17	24.22	30.26			29.75	30.61	24.07	17.92		29.92	17.92		29.83	24.13	30.03	18.07	23.94	29.77	29.92	18.16	23.89	29.84	30.02	17.99	23.91	30	29.94	18.23			18.13		29.86	18.26		29.79	18.59	23.91	29.96
18.62	24.11	30.17	24.22	30.26			29.75	30.61	24.07	17.92		29.92	17.92		29.82	24.13	30.04	18.07	23.94	29.77	29.93	18.16	23.89	29.84	30.02	17.99	23.9	30	29.94	18.23			18.13		29.86	18.26		29.79	18.59	23.92	29.96
18.62	24.11	30.17	24.22	30.26			29.75	30.61	24.07	17.92		29.92	17.92		29.82	24.13	30.03	18.07	23.94	29.77	29.93	18.16	23.89	29.84	30.02	18	23.9	30	29.94	18.23			18.13		29.86	18.26		29.8	18.59	23.92	29.96
18.62	24.11	30.17	24.22	30.27			29.75	30.61	24.07	17.92		29.92	17.92		29.82	24.13	30.03	18.07	23.94	29.77	29.93	18.16	23.9	29.84	30.02	18	23.9	30.01	29.94	18.23			18.13		29.86	18.26		29.8	18.59	23.92	29.96
18.62	24.11	30.17	24.22	30.28			29.75	30.61	24.07	17.92		29.92	17.92		29.82	24.13	30.03	18.07	23.94	29.77	29.93	18.16	23.9	29.84	30.02	18	23.9	30.01	29.94	18.23			18.13		29.86	18.26		29.8	18.59	23.92	29.96
18.63	24.11	30.17	24.22	30.28			29.75	30.61	24.07	17.92		29.92	17.92		29.82	24.13	30.03	18.07	23.94	29.77	29.93	18.16	23.9	29.83	30.02	18	23.9	30.01	29.93	18.23			18.13		29.86	18.26		29.8	18.59	23.92	29.96
18.63	24.11	30.17	24.22	30.29			29.75	30.61	24.07	17.92		29.92	17.92		29.82	24.13	30.03	18.07	23.94	29.76	29.92	18.16	23.9	29.83	30.02	18	23.9	30.01	29.93	18.23			18.13		29.86	18.26		29.8	18.59	23.92	29.95
18.62	24.11	30.17	24.22	30.29			29.75	30.61	24.07	17.92		29.93	17.92		29.82	24.13	30.03	18.07	23.94	29.76	29.93	18.16	23.9	29.84	30.02	17.99	23.9	30.01	29.93	18.23			18.13		29.86	18.26		29.8	18.59	23.92	29.95
18.62	24.11	30.17	24.22	30.3			29.75	30.61	24.07	17.91		29.93	17.92		29.82	24.13	30.03	18.07	23.94	29.76	29.93	18.16	23.9	29.84	30.02	17.99	23.9	30.02	29.93	18.23			18.13		29.86	18.26		29.8	18.59	23.92	29.95
18.62	24.11	30.17	24.22	30.3			29.75	30.61	24.07	17.92		29.93	17.92		29.82	24.13	30.03	18.07	23.94	29.76	29.93	18.16	23.9	29.84	30.02	17.99	23.9	30.02	29.93	18.23			18.13		29.86	18.26		29.8	18.59	23.93	29.95
18.62	24.11	30.17	24.22	30.31			29.75	30.61	24.07	17.92		29.93	17.92		29.82	24.13	30.04	18.07	23.94	29.76	29.93	18.16	23.9	29.84	30.02	17.99	23.9	30.02	29.93	18.23			18.13		29.86	18.25		29.8	18.59	23.93	29.95
18.62	24.11	30.17	24.23	30.31			29.75	30.61	24.07	17.92		29.93	17.92		29.81	24.13	30.03	18.07	23.94	29.76	29.93	18.16	23.9	29.83	30.02	17.99		30.02	29.93	18.23			18.13		29.86	18.25		29.8	18.59	23.93	29.95
18.62	24.11	30.17	24.22	30.32			29.75	30.61	24.07	17.92		29.93	17.92		29.81	24.13	30.03	18.07	23.94	29.76	29.93	18.16	23.9	29.84	30.02	17.99	23.9605	30.02	29.93	18.23			18.13		29.86	18.25		29.8	18.59	23.93	29.95
18.62	24.11	30.17	24.23	30.33			29.75	30.61	24.07	17.92		29.93	17.92		29.81	24.13	30.03	18.07	23.94	29.76	29.93	18.16	23.9	29.84	30.02	17.99	0.0445306	30.02	29.93	18.23			18.13		29.86	18.25		29.8	18.59	23.93	29.95
18.62	24.11	30.18	24.22	30.33			29.75	30.61	24.07	17.91		29.93	17.92		29.81	24.13	30.03	18.07	23.94	29.76	29.93	18.16	23.9	29.84	30.02	17.99		30.02	29.93	18.23			18.13		29.86	18.26		29.8	18.59	23.94	29.95
18.62	24.11	30.17	24.22	30.34			29.75	30.6	24.07	17.92		29.93	17.92		29.81	24.13	30.03	18.07	23.94	29.76	29.93	18.16	23.9	29.84	30.01	18		30.02	29.93	18.23			18.13		29.87	18.25		29.8	18.59	23.94	29.95
18.62	24.11	30.17	24.22	30.35			29.75	30.6	24.07	17.92		29.94	17.92		29.81	24.13	30.03	18.07	23.94	29.76	29.94	18.16	23.9	29.84	30.02	18		30.02	29.93	18.23			18.13		29.87	18.25		29.8	18.59	23.94	29.95
18.62	24.11	30.18	24.23	30.35			29.75	30.6	24.07	17.92		29.94	17.92		29.81	24.13	30.03	18.07	23.94	29.76	29.94	18.16	23.9	29.84	30.02	18		30.03	29.93	18.23			18.13		29.87	18.25		29.8	18.59	23.94	29.94
18.62	24.11	30.18	24.23	30.36			29.75	30.6	24.07	17.91		29.94	17.92		29.8	24.13	30.03	18.07	23.94	29.76	29.94	18.16	23.9	29.84	30.01	18		30.03	29.93	18.23			18.13		29.87	18.25		29.8	18.59	23.94	29.94
18.62	24.11	30.18	24.23	30.36			29.75	30.6	24.07	17.91		29.94	17.92		29.8	24.13	30.03	18.07	23.93	29.76	29.94	18.16	23.91	29.84	30.02	18		30.03	29.93	18.23			18.13		29.87	18.26		29.8	18.59	23.94	29.94
18.62	24.11	30.18	24.23	30.37			29.75	30.6	24.07	17.91		29.94	17.92		29.8	24.13	30.02	18.07	23.93	29.76	29.94	18.16	23.91	29.84	30.02	18		30.03	29.93	18.23			18.13		29.87	18.26		29.8	18.59	23.94	29.94
18.62	24.11	30.18	24.23	30.37			29.76	30.6	24.07	17.91		29.94	17.92		29.8	24.13	30.02	18.07	23.93	29.76	29.94	18.16	23.91	29.84	30.02	18		30.03	29.93	18.23			18.13		29.87	18.26		29.8	18.59	23.94	29.94
18.62	24.11	30.17	24.22	30.38			29.76	30.6	24.07	17.92		29.94	17.92		29.8	24.13	30.02	18.07	23.93	29.76	29.93	18.16	23.91	29.84	30.02	18		30.03	29.93	18.23			18.13		29.87	18.26		29.8	18.59	23.95	29.94
18.63	24.11	30.18	24.22	30.38			29.76	30.61	24.07	17.92		29.94	17.92		29.8	24.13	30.02	18.07	23.93	29.76	29.93	18.16	23.91	29.84	30.02	18		30.03	29.93	18.23			18.13		29.87	18.26		29.8	18.59	23.95	29.94
18.63	24.11	30.18	24.22	30.39			29.76	30.6	24.07	17.92		29.94	17.92		29.8	24.13	30.02	18.07	23.93	29.76	29.93	18.16	23.91	29.84	30.02	18		30.03	29.93	18.23			18.13		29.87	18.26		29.8	18.59	23.95	29.93
18.62	24.1	30.18	24.22	30.4			29.76	30.6	24.07	17.92		29.95	17.92		29.8	24.13	30.02	18.07	23.93	29.76	29.93	18.16	23.92	29.84	30.02	18		30.03	29.93	18.23			18.13		29.87	18.26		29.8	18.59	23.95	29.93
18.63	24.1	30.18	24.22	30.41			29.76	30.6	24.07	17.92		29.95	17.92		29.8	24.13	30.02	18.07	23.93	29.76	29.94	18.16	23.91	29.84	30.01	18		30.03	29.93	18.23			18.13		29.87	18.25		29.8	18.59	23.95	29.93
18.63	24.1	30.17	24.22	30.41			29.76	30.6	24.07	17.92		29.95	17.92		29.8	24.13	30.02	18.07	23.93	29.77	29.94	18.16	23.91	29.84	30.01	18		30.04	29.93	18.23			18.13		29.87	18.25		29.8	18.59	23.96	29.93
18.62	24.1	30.17	24.22	30.42			29.76	30.6	24.08	17.92		29.95	17.92		29.8	24.13	30.02	18.07	23.93	29.77	29.93	18.16	23.91	29.84	30.01	18		30.04	29.92	18.23			18.13		29.87	18.25		29.8	18.59	23.96	29.93
18.62	24.1	30.17	24.22	30.42			29.76	30.6	24.08	17.92		29.95	17.92		29.79	24.13	30.02	18.07	23.93	29.77	29.93	18.16	23.91	29.84	30.01	18		30.04	29.93	18.23			18.13		29.87	18.25		29.81	18.59	23.96	29.93
18.62	24.1	30.17	24.22	30.42			29.76	30.6	24.08	17.92		29.95	17.92		29.8	24.13	30.02	18.07	23.93	29.77	29.93	18.16	23.92	29.84	30.01	18		30.04	29.93	18.23			18.13		29.87	18.25		29.81	18.59	23.96	29.93
18.62	24.1	30.17	24.22	30.43			29.76	30.6	24.08	17.92		29.95	17.92		29.8	24.13	30.02	18.07	23.93	29.77	29.93	18.16	23.92	29.84	30.01	18		30.04	29.92	18.23			18.13		29.87	18.25		29.8	18.59	23.97	29.93
18.62	24.11	30.18	24.22	30.44			29.76	30.6	24.08	17.92		29.95	17.92		29.79	24.13	30.02	18.07	23.93	29.77	29.93	18.16	23.92	29.84	30.01	18		30.04	29.92	18.23			18.14		29.87	18.25		29.81	18.59	23.97	29.93
18.62	24.1	30.18	24.22	30.44			29.76	30.6	24.07	17.92		29.95	17.92		29.79	24.13	30.02	18.07	23.93	29.77	29.94	18.16	23.92	29.84	30.01	18		30.04	29.92	18.23			18.13		29.87	18.25		29.81	18.59	23.97	29.92
18.62	24.1	30.18	24.22	30.44			29.76	30.6	24.07	17.92		29.95	17.92		29.79	24.13	30.02	18.07	23.93	29.77	29.94	18.16	23.92	29.84	30	18		30.04	29.92	18.23			18.13		29.88	18.25		29.81	18.59	23.97	29.92
18.62	24.1	30.18	24.22	30.45			29.76	30.6	24.07	17.92		29.95	17.92		29.79	24.13	30.02	18.07	23.93	29.77	29.94	18.16	23.92	29.84	30	18		30.04	29.92	18.23			18.13		29.88	18.25		29.81	18.59	23.97	29.92
18.62	24.1	30.18	24.22	30.45			29.76	30.6	24.07	17.92		29.95	17.92		29.79	24.13	30.02	18.07	23.93	29.77	29.94	18.16	23.92	29.84	30.01	18		30.04	29.92	18.23			18.13		29.88	18.25		29.81	18.59	23.97	29.92
18.62	24.1	30.18	24.22	30.46			29.76	30.6	24.07	17.92		29.95	17.92		29.79	24.13	30.02	18.07	23.93	29.77	29.93	18.16	23.92	29.84	30	18		30.04	29.92	18.23			18.13		29.88	18.25		29.81	18.59	23.98	29.92
18.62	24.1	30.18	24.22	30.46			29.76	30.6	24.07	17.92		29.95	17.92		29.79	24.13	30.02	18.07	23.93	29.77	29.93	18.16	23.92	29.84	30	18		30.04	29.92	18.23			18.13		29.88	18.25		29.81	18.59	23.98	29.92
18.62	24.1	30.18	24.22	30.47			29.76	30.6	24.07	17.92		29.95	17.92		29.79	24.13	30.02	18.07	23.93	29.77	29.93	18.16	23.92	29.84	30	18		30.04	29.92	18.23			18.13		29.88	18.25		29.81	18.59	23.98	29.92
18.62	24.1	30.17	24.22	30.48			29.76	30.6	24.07	17.92		29.95	17.92		29.79	24.13	30.02	18.07	23.93	29.78	29.93	18.16	23.92	29.84	30.01	18		30.04	29.92	18.23			18.13		29.88	18.25		29.81	18.59	23.98	29.92
18.62	24.1	30.18	24.22	30.48			29.76	30.6	24.07	17.92		29.95	17.92		29.79	24.13	30.02	18.07	23.93	29.78	29.93	18.16	23.93	29.84	30.01	18		30.04	29.92	18.23			18.13		29.88	18.25		29.81	18.59	23.98	29.92
18.62	24.1	30.17	24.22	30.49			29.76	30.6	24.07	17.92		29.95	17.92		29.79	24.13	30.01	18.07	23.93	29.78	29.94	18.16	23.93	29.84	30	18		30.04	29.92	18.23			18.13		29.88	18.25		29.81	18.6	23.98	29.91
18.62	24.1	30.17	24.22	30.49			29.76	30.6	24.07	17.92		29.96	17.92		29.78	24.13	30.02	18.07	23.93	29.78	29.94	18.16	23.93	29.84	30.01	18		30.04	29.92	18.22			18.13		29.88	18.25		29.81	18.59	23.98	29.91
18.62	24.1	30.17	24.22	30.5			29.76	30.6	24.07	17.92		29.96	17.92		29.79	24.13	30.01	18.07	23.93	29.78	29.94	18.16	23.93	29.84	30.01	18		30.04	29.92	18.23			18.13		29.88	18.25		29.81	18.59	23.98	29.91
18.62	24.1	30.17	24.22	30.5			29.76	30.59	24.07	17.92		29.96	17.92		29.79	24.13	30.01	18.07	23.93	29.79	29.94	18.16	23.93	29.84	30	18		30.04	29.92	18.23			18.13		29.88	18.25		29.81	18.6	23.98	29.91
18.62	24.1	30.17	24.22	30.5			29.76	30.59	24.07	17.92		29.96	17.92		29.79	24.13	30.02	18.07	23.93	29.79	29.94	18.16	23.93	29.83	30	18		30.04	29.92	18.23			18.13		29.88	18.25		29.81	18.6	23.98	29.91
18.62	24.1	30.17	24.21	30.51			29.76	30.59	24.07	17.92		29.96	17.92		29.79	24.13	30.02	18.07	23.93	29.79	29.94	18.16	23.93	29.84	30	18		30.04	29.92	18.23			18.13		29.88	18.25		29.81	18.6	23.99	29.91
18.62	24.1	30.17	24.22	30.51			29.76	30.59	24.07	17.92		29.96	17.92		29.79	24.13	30.02	18.07	23.92	29.79	29.94	18.16	23.93	29.84	30	18		30.04	29.92	18.23			18.13		29.88	18.25		29.81	18.6	23.99	29.91
18.62	24.1	30.17	24.22	30.52			29.76	30.59	24.07	17.92		29.96	17.92		29.79	24.13	30.02	18.07	23.92	29.79	29.94	18.16	23.93	29.84	30	18		30.04	29.92	18.23			18.13		29.88	18.25		29.81	18.6	23.99	29.9
18.62	24.09	30.18	24.22	30.52			29.76	30.59	24.07	17.92		29.96	17.92		29.79	24.13	30.02	18.07	23.92	29.79	29.94	18.16	23.94	29.84	30	18		30.04	29.91	18.23			18.13		29.88	18.25		29.82	18.59	23.99	29.9
18.62	24.09	30.18	24.22	30.52			29.76	30.59	24.07	17.92		29.96	17.92		29.78	24.13	30.02	18.07	23.92	29.79	29.94	18.16	23.94	29.83	30	18		30.04	29.92	18.23			18.13		29.89	18.25		29.82	18.59	23.99	29.9
18.62	24.09	30.18	24.22	30.53			29.76	30.59	24.07	17.92		29.96	17.92		29.79	24.13	30.02	18.07	23.92	29.79	29.94	18.16	23.94	29.84	30	18		30.04	29.92	18.23			18.13		29.89	18.25		29.82	18.59	23.99	29.9
18.62	24.09	30.17	24.22	30.53			29.76	30.59	24.07	17.92		29.96	17.92		29.79	24.13	30.02	18.07	23.92	29.79	29.94	18.16	23.94	29.83	30	18		30.04	29.91	18.23			18.14		29.89	18.25		29.82	18.59	23.99	29.9
18.62	24.09	30.17	24.22	30.54			29.76	30.59	24.07	17.92		29.96	17.92		29.79	24.13	30.02	18.07	23.92	29.79	29.94	18.16	23.94	29.83	30	18		30.04	29.91	18.23			18.14		29.89	18.25		29.82	18.6	23.99	29.9
18.62	24.1	30.17	24.22	30.54			29.76	30.59	24.07	17.92		29.96	17.92		29.79	24.13	30.02	18.07	23.92	29.8	29.94	18.16	23.94	29.83	30	18		30.04	29.91	18.23			18.14		29.89	18.25		29.83	18.6	23.99	29.9
18.62	24.09	30.17	24.22	30.54			29.76	30.59	24.07	17.92		29.96	17.92		29.79	24.13	30.02	18.07	23.92	29.8	29.94	18.16	23.94	29.83	30	18		30.04	29.91	18.23			18.14		29.89	18.25		29.83	18.6	24	29.9
18.62	24.09	30.17	24.22	30.55			29.76	30.59	24.07	17.92		29.96	17.92		29.79	24.13	30.02	18.07	23.92	29.8	29.94	18.16	23.94	29.83	30	18		30.05	29.91	18.23			18.14		29.89	18.25		29.83	18.6	24	29.89
18.62	24.09	30.18	24.22	30.55			29.76	30.59	24.08	17.92		29.96	17.92		29.79	24.13	30.02	18.07	23.92	29.8	29.94	18.16	23.94	29.83	30	18		30.04	29.91	18.23			18.14		29.89	18.25		29.83	18.6	24	29.89
18.62	24.09	30.17	24.22	30.55			29.76	30.59	24.08	17.92		29.96	17.91		29.79	24.13	30.02	18.07	23.92	29.8	29.94	18.16	23.94	29.83	30	18		30.05	29.91	18.23			18.14		29.89	18.25		29.83	18.6	24	29.89
18.62	24.09	30.17	24.22	30.56			29.76	30.59	24.08	17.92		29.96	17.91		29.79	24.13	30.02	18.07	23.92	29.8	29.94	18.16	23.94	29.83	30	18		30.05	29.91	18.22			18.14		29.89	18.25		29.84	18.6	24	29.89
18.62	24.09	30.17	24.22	30.56			29.76	30.59	24.08	17.92		29.96	17.92		29.79	24.13	30.01	18.07	23.92	29.8	29.94	18.16	23.95	29.83	30	18		30.04	29.91	18.22			18.14		29.89	18.25		29.84	18.6	24	29.89
18.62	24.09	30.17	24.22	30.57			29.76	30.59	24.08	17.92		29.96	17.92		29.79	24.13	30.01	18.07	23.92	29.8	29.94	18.16	23.95	29.83	30	18		30.04	29.91	18.23			18.13		29.9	18.25		29.84	18.6	24	29.89
18.62	24.09	30.17	24.22	30.57			29.76	30.59	24.07	17.92		29.96	17.92		29.79	24.13	30.01	18.07	23.92	29.8	29.94	18.16	23.95	29.83	30	18		30.04	29.91	18.22			18.13		29.9	18.25		29.84	18.6	24	29.89
18.62	24.09	30.17	24.22	30.58			29.76	30.59	24.07	17.92		29.96	17.92		29.79	24.13	30.01	18.07	23.92	29.81	29.94	18.16	23.95	29.83	30	18		30.04	29.91	18.22			18.13		29.9	18.25		29.84	18.6	24.01	29.89
18.62	24.09	30.17	24.22	30.58			29.76	30.58	24.07	17.92		29.96	17.92		29.79	24.13	30.01	18.07	23.92	29.81	29.94	18.16	23.95	29.83	30	18		30.04	29.91	18.22			18.14		29.9	18.25		29.84	18.6	24.01	29.89
18.62	24.09	30.17	24.22	30.59			29.76	30.58	24.08	17.92		29.96	17.92		29.79	24.13	30.01	18.07	23.92	29.81	29.94	18.16	23.95	29.83	30	18		30.04	29.91	18.22			18.14		29.91	18.25		29.84	18.6	24.01	29.89
18.62	24.09	30.17	24.22	30.59			29.76	30.58	24.08	17.92		29.96	17.91		29.8	24.13	30.01	18.07	23.92	29.81	29.94	18.16	23.95	29.83	30	18		30.05	29.91	18.22			18.14		29.91	18.25		29.84	18.6	24.01	29.89
18.62	24.09	30.17	24.22	30.6			29.76	30.58	24.08	17.92		29.96	17.91		29.8	24.13	30.01	18.07	23.92	29.81	29.94	18.16	23.95	29.83	30	18		30.04	29.91	18.22			18.14		29.91	18.25		29.84	18.6	24.01	29.89
18.62	24.09	30.17	24.22	30.6			29.76	30.58	24.07	17.92		29.97	17.92		29.8	24.13	30.01	18.06	23.92	29.81	29.94	18.16	23.95	29.83	30	18		30.04	29.91	18.22			18.14		29.91	18.25		29.84	18.6	24.01	29.88
18.62	24.09	30.17	24.22	30.61			29.76	30.58	24.07	17.92		29.97	17.91		29.8	24.13	30.01	18.07	23.92	29.81	29.94	18.16	23.95	29.82	30	18		30.04	29.91	18.22			18.14		29.91	18.25		29.84	18.6	24.01	29.88
18.62	24.09	30.17	24.22	30.61			29.76	30.58	24.07	17.92		29.96	17.91		29.8	24.13	30.01	18.06	23.92	29.81	29.94	18.16	23.95	29.82	30	18		30.04	29.91	18.22			18.14		29.91	18.25		29.84	18.6	24.01	29.88
18.62	24.09	30.17	24.22	30.62			29.76	30.58	24.07	17.92		29.96	17.91		29.8	24.12	30.01	18.06	23.92	29.81	29.94	18.16	23.95	29.82	30	18		30.04	29.91	18.22			18.14		29.91	18.25		29.84	18.6	24.02	29.88
18.62	24.09	30.17	24.22	30.62			29.76	30.58	24.07	17.92		29.96	17.91		29.8	24.12	30.01	18.06	23.92	29.82	29.93	18.16	23.95	29.82	30	18		30.04	29.9	18.22			18.14		29.91	18.25		29.85	18.6	24.01	29.88
18.62	24.09	30.17	24.22	30.62			29.76	30.58	24.07	17.92		29.96	17.91		29.8	24.13	30.01	18.06	23.92	29.82	29.94	18.16	23.95	29.82	30	18		30.03	29.91	18.22			18.14		29.92	18.25		29.85	18.6	24.02	29.88
18.62	24.09	30.17	24.22	30.63			29.76	30.58	24.07	17.92		29.96	17.91		29.81	24.12	30.01	18.06	23.91	29.82	29.93	18.16	23.95	29.82	30	18		30.03	29.9	18.22			18.14		29.92	18.25		29.85	18.6	24.02	29.88
18.62	24.09	30.16	24.22	30.63			29.76	30.58	24.07	17.92		29.97	17.91		29.81	24.13	30.01	18.06	23.91	29.82	29.94	18.16	23.95	29.82	30	18		30.03	29.9	18.22			18.14		29.92	18.25		29.85	18.6	24.02	29.88
18.62	24.09	30.17	24.23	30.64			29.76	30.58	24.07	17.92		29.97	17.91		29.81	24.13	30.01	18.07	23.91	29.82	29.94	18.16	23.95	29.82	30	18		30.03	29.91	18.22			18.14		29.92	18.25		29.85	18.6	24.02	29.87
18.62	24.09	30.16	24.23	30.64			29.76	30.58	24.07	17.92		29.97	17.91		29.81	24.13	30	18.06	23.91	29.82	29.94	18.16	23.95	29.82	30	18		30.04	29.9	18.22			18.14		29.92	18.25		29.85	18.6	24.02	29.87
18.62	24.08	30.16	24.23	30.65			29.76	30.58	24.07	17.92		29.96	17.91		29.81	24.13	30	18.06	23.91	29.82	29.94	18.16	23.95	29.82	30	18		30.04	29.91	18.22			18.14		29.93	18.25		29.85	18.6	24.03	29.87
18.62	24.08	30.16	24.23	30.65			29.76	30.58	24.07	17.92		29.96	17.91		29.82	24.13	30	18.07	23.91	29.82	29.94	18.16	23.96	29.81	30	18		30.04	29.91	18.22			18.14		29.93	18.25		29.85	18.6	24.03	29.87
18.62	24.08	30.16	24.23	30.65			29.76	30.58	24.07	17.92		29.96	17.91		29.82	24.13	30	18.07	23.91	29.82	29.94	18.16	23.96	29.81	30	18		30.03	29.9	18.22			18.14		29.93	18.25		29.85	18.6	24.03	29.87
18.62	24.08	30.17	24.23	30.66			29.76	30.58	24.07	17.92		29.96	17.91		29.82	24.13	30	18.07	23.91	29.82	29.93	18.16	23.96	29.81	30	18		30.03	29.9	18.22			18.14		29.93	18.25		29.85	18.6	24.03	29.87
18.62	24.08	30.16	24.23	30.66			29.76	30.57	24.07	17.92		29.96	17.91		29.82	24.13	30	18.07	23.91	29.82	29.94	18.16	23.96	29.81	30	18		30.03	29.9	18.23			18.14		29.93	18.25		29.85	18.6	24.03	29.87
18.62	24.08	30.16	24.23	30.66			29.76	30.57	24.07	17.93		29.97	17.91		29.82	24.13	30	18.07	23.91	29.82	29.94	18.16	23.96	29.81	30	18		30.03	29.9	18.22			18.14		29.93	18.25		29.85	18.6	24.03	29.87
18.62	24.08	30.17	24.23	30.67			29.76	30.57	24.07	17.93		29.97	17.91		29.83	24.13	30	18.07	23.91	29.82	29.94	18.16	23.96	29.81	30	18		30.03	29.9	18.22			18.14		29.93	18.25		29.85	18.6	24.03	29.87
18.62	24.08	30.16	24.23	30.67			29.76	30.57	24.07	17.93		29.96	17.91		29.83	24.13	30	18.07	23.91	29.82	29.94	18.16	23.96	29.81	30	18		30.03	29.9	18.22			18.14		29.93	18.24		29.85	18.6	24.03	29.87
18.62	24.08	30.17	24.23	30.67			29.76	30.57	24.07	17.93		29.96	17.91		29.83	24.13	29.99	18.07	23.91	29.83	29.94	18.16	23.96	29.8	29.99	18		30.03	29.91	18.22			18.14		29.94	18.24		29.85	18.6	24.03	29.86
18.61	24.08	30.16	24.23	30.67			29.76	30.57	24.07	17.93		29.96	17.91		29.83	24.13	29.99	18.07	23.91	29.83	29.94	18.16	23.96	29.8	30	18		30.03	29.91	18.22			18.14		29.94	18.24		29.85	18.6	24.03	29.86
18.61	24.08	30.16	24.23	30.67			29.76	30.57	24.07	17.93		29.96	17.91		29.83	24.13	29.99	18.06	23.91	29.83	29.94	18.16	23.96	29.8	29.99	18		30.03	29.91	18.22			18.14		29.94	18.24		29.85	18.6	24.03	29.86
18.61	24.08	30.16	24.24	30.67			29.76	30.57	24.07	17.93		29.96	17.91		29.84	24.13	29.99	18.06	23.91	29.83	29.94	18.16	23.96	29.8	29.99	18		30.03	29.9	18.22			18.14		29.94	18.24		29.85	18.6	24.03	29.86
18.61	24.08	30.16	24.23	30.68			29.76	30.57	24.07	17.92		29.96	17.91		29.84	24.13	29.99	18.06	23.91	29.83	29.94	18.16	23.96	29.8	29.99	18		30.03	29.9	18.22			18.14		29.94	18.25		29.84	18.6	24.03	29.86
18.61	24.08	30.16	24.23	30.68			29.76	30.57	24.07	17.92		29.96	17.91		29.84	24.13	29.99	18.06	23.91	29.83	29.94	18.16	23.96	29.8	29.99	18		30.03	29.9	18.22			18.14		29.94	18.25		29.84	18.6	24.03	29.86
18.62	24.08	30.16	24.23	30.69			29.76	30.57	24.07	17.92		29.96	17.91		29.84	24.13	29.99	18.06	23.91	29.83	29.94	18.16	23.96	29.8	29.99	18		30.03	29.9	18.22			18.14		29.94	18.25		29.84	18.6	24.03	29.86
18.61	24.08	30.16	24.23	30.69			29.76	30.57	24.07	17.92		29.96	17.91		29.84	24.13	29.99	18.06	23.91	29.83	29.94	18.16	23.96	29.79	29.99	18		30.03	29.91	18.22			18.14		29.94	18.25		29.84	18.6	24.03	29.86
18.61	24.08	30.16	24.23	30.7			29.76	30.57	24.07	17.92		29.96	17.91		29.85	24.13	29.99	18.07	23.91	29.83	29.94	18.16	23.96	29.79	29.99	18		30.02	29.91	18.22			18.14		29.94	18.25		29.85	18.6	24.03	29.85
18.61	24.08	30.16	24.24	30.7			29.76	30.57	24.07	17.93		29.96	17.91		29.85	24.13	29.99	18.07	23.91	29.83	29.94	18.16	23.96	29.79	29.99	18		30.03	29.91	18.22			18.14		29.94	18.24		29.85	18.6	24.04	29.85
18.61	24.08	30.16	24.24	30.7			29.76	30.57	24.07	17.93		29.96	17.91		29.85	24.13	29.98	18.06	23.91	29.83	29.94	18.15	23.96	29.79	29.99	18		30.02	29.91	18.22			18.14		29.95	18.25		29.84	18.6	24.04	29.85
18.62	24.08	30.16	24.24	30.7			29.76	30.57	24.07	17.93		29.96	17.91		29.85	24.13	29.98	18.06	23.91	29.83	29.94	18.15	23.96	29.78	29.99	18		30.03	29.9	18.22			18.14		29.95	18.25		29.84	18.6	24.04	29.85
18.62	24.08	30.16	24.23	30.71			29.76	30.57	24.07	17.93		29.96	17.91		29.85	24.13	29.98	18.06	23.91	29.83	29.94	18.16	23.96	29.78	29.99	18		30.03	29.9	18.22			18.14		29.95	18.24		29.84	18.6	24.04	29.85
18.62	24.08	30.16	24.23	30.71			29.76	30.56	24.07	17.93		29.96	17.91		29.86	24.13	29.98	18.06	23.91	29.84	29.94	18.16	23.97	29.78	29.99	18		30.03	29.9	18.22			18.14		29.95	18.24		29.84	18.6	24.04	29.85
18.62	24.08	30.16	24.23	30.71			29.76	30.56	24.07	17.93		29.96	17.91		29.86	24.12	29.98	18.06	23.91	29.84	29.94	18.15	23.97	29.78	29.99	18		30.03	29.9	18.22			18.14		29.95	18.24		29.84	18.6	24.04	29.85
18.62	24.08	30.16	24.23	30.72			29.76	30.56	24.07	17.93		29.96	17.91		29.86	24.13	29.98	18.06	23.9	29.84	29.94	18.16	23.97	29.78	29.99	18		30.03	29.9	18.22			18.14		29.96	18.24		29.84	18.6	24.04	29.85
18.62	24.08	30.15	24.23	30.72			29.75	30.56	24.07	17.93		29.96	17.91		29.86	24.13	29.98	18.06	23.9	29.84	29.94	18.16	23.97	29.78	29.99	18		30.03	29.9	18.22			18.14		29.96	18.24		29.84	18.6	24.04	29.85
18.62	24.07	30.15	24.24	30.72			29.75	30.56	24.07	17.93		29.96	17.91		29.87	24.13	29.98	18.06	23.9	29.84	29.94	18.16	23.97	29.78	29.99	18		30.02	29.91	18.22			18.14		29.96	18.25		29.84	18.6	24.04	29.84
18.61	24.07	30.15	24.24	30.72			29.75	30.56	24.07	17.93		29.96	17.91		29.87	24.13	29.99	18.06	23.9	29.84	29.94	18.16	23.96	29.78	29.99	18		30.02	29.91	18.22			18.14		29.96	18.24		29.84	18.6	24.04	29.84
18.61	24.07	30.15	24.24	30.72			29.75	30.56	24.07	17.93		29.96	17.91		29.87	24.13	29.98	18.06	23.9	29.84	29.94	18.16	23.96	29.78	29.99	18		30.02	29.91	18.22			18.14		29.96	18.24		29.84	18.6	24.04	29.84
18.61	24.07	30.15	24.24	30.73			29.75	30.56	24.07	17.93		29.96	17.91		29.87	24.13	29.98	18.06	23.9	29.84	29.93	18.16	23.96	29.78	29.99	18		30.02	29.91	18.22			18.14		29.96	18.24		29.84	18.6	24.04	29.84
18.61	24.07	30.15	24.24	30.73			29.76	30.56	24.07	17.93		29.96	17.91		29.88	24.13	29.98	18.06	23.9	29.84	29.93	18.16	23.96	29.77	29.99	18		30.02	29.91	18.22			18.14		29.96	18.24		29.84	18.6	24.04	29.84
18.62	24.07	30.15	24.24	30.73			29.75	30.56	24.07	17.93		29.96	17.91		29.88	24.13	29.98	18.06	23.9	29.84	29.94	18.16	23.96	29.77	29.98	18		30.02	29.91	18.22			18.14		29.96	18.24		29.84	18.6	24.04	29.84
18.62	24.07	30.15	24.24	30.74			29.75	30.56	24.07	17.93		29.96	17.91		29.88	24.13	29.98	18.06	23.9	29.84	29.94	18.16	23.96	29.77	29.99	18		30.02	29.91	18.22			18.14		29.96	18.24		29.84	18.6	24.04	29.84
18.62	24.07	30.15	24.24	30.74			29.75	30.56	24.07	17.93		29.96	17.91		29.88	24.13	29.98	18.07	23.9	29.85	29.94	18.16	23.96	29.77	29.98	18		30.02	29.91	18.22			18.14		29.96	18.24		29.84	18.6	24.04	29.84
18.62	24.07	30.15	24.24	30.75			29.75	30.56	24.07	17.93		29.96	17.91		29.88	24.13	29.98	18.06	23.9	29.85	29.94	18.16	23.96	29.77	29.99	18		30.02	29.92	18.22			18.14		29.97	18.24		29.84	18.6	24.04	29.84
18.62	24.07	30.15	24.24	30.75			29.75	30.56	24.07	17.93		29.96	17.91		29.88	24.13	29.98	18.06	23.9	29.85	29.93	18.16	23.96	29.77	29.99	18		30.02	29.91	18.22			18.14		29.97	18.24		29.84	18.6	24.04	29.84
18.61	24.07	30.15	24.24	30.75			29.75	30.56	24.07	17.93		29.96	17.91		29.89	24.13	29.98	18.06	23.9	29.85	29.93	18.16	23.96	29.77	29.99	18		30.02	29.92	18.22			18.14		29.97	18.24		29.83	18.6	24.04	29.84
18.61	24.07	30.15	24.24	30.75			29.75	30.56	24.07	17.93		29.96	17.91		29.89	24.12	29.98	18.06	23.9	29.85	29.93	18.16	23.97	29.77	29.99	18		30.02	29.92	18.22			18.14		29.97	18.24		29.83	18.6	24.05	29.84
18.61	24.08	30.15	24.24	30.75			29.75	30.56	24.07	17.93		29.96	17.91		29.89	24.13	29.98	18.06	23.9	29.85	29.93	18.16	23.97	29.77	29.99	18		30.02	29.92	18.22			18.14		29.97	18.24		29.83	18.6	24.05	29.84
18.61	24.07	30.15	24.24	30.76			29.75	30.56	24.07	17.93		29.96	17.91		29.89	24.13	29.98	18.06	23.9	29.85	29.93	18.16	23.97	29.77	29.98	18		30.02	29.92	18.22			18.14		29.97	18.24		29.83	18.61	24.05	29.84
18.61	24.07	30.15	24.24	30.76			29.75	30.55	24.07	17.93		29.96	17.91		29.9	24.13	29.98	18.06	23.9	29.85	29.93	18.16	23.97	29.76	29.98	18		30.02	29.92	18.22			18.14		29.97	18.24		29.83	18.61	24.05	29.84
18.61	24.07	30.15	24.24	30.76			29.75	30.56	24.07	17.93		29.96	17.91		29.9	24.13	29.98	18.06	23.9	29.85	29.93	18.16	23.97	29.76	29.98	18		30.02	29.92	18.22			18.14		29.97	18.24		29.83	18.6	24.05	29.84
18.61	24.07	30.15	24.24	30.76			29.75	30.55	24.07	17.93		29.95	17.91		29.9	24.13	29.98	18.07	23.9	29.85	29.93	18.16	23.97	29.76	29.98	18		30.02	29.92	18.22			18.13		29.97	18.24		29.83	18.6	24.05	29.84
18.61	24.07	30.15	24.24	30.76			29.75	30.55	24.07	17.93		29.95	17.91		29.91	24.13	29.98	18.07	23.9	29.85	29.93	18.16	23.97	29.76	29.98	18		30.02	29.92	18.22			18.14		29.98	18.24		29.83	18.6	24.05	29.84
18.61	24.07	30.15	24.24	30.76			29.75	30.55	24.07	17.93		29.95	17.91		29.91	24.13	29.98	18.07	23.9	29.85	29.93	18.16	23.97	29.76	29.98	18		30.02	29.92	18.22			18.14		29.98	18.24		29.83	18.6	24.05	29.84
18.61	24.07	30.14	24.24	30.76			29.75	30.55	24.07	17.93		29.95	17.91		29.91	24.13	29.98	18.07	23.9	29.85	29.93	18.15	23.97	29.76	29.98	18		30.02	29.92	18.22			18.14		29.98	18.24		29.83	18.6	24.05	29.84
18.61	24.07	30.14	24.24	30.77			29.75	30.55	24.07	17.93		29.95	17.91		29.91	24.13	29.98	18.07	23.89	29.85	29.93	18.15	23.97	29.76	29.99	18		30.02	29.93	18.22			18.14		29.98	18.24		29.83	18.6	24.05	29.84
18.61	24.07	30.14	24.24	30.77			29.75	30.55	24.07	17.93		29.95	17.91		29.91	24.13	29.98	18.06	23.89	29.85	29.93	18.15	23.97	29.76	29.98	18		30.02	29.92	18.22			18.14		29.98	18.24		29.83	18.6	24.05	29.84
18.61	24.07	30.14	24.24	30.77			29.75	30.55	24.07	17.93		29.95	17.91		29.91	24.13	29.98	18.06	23.89	29.85	29.93	18.16	23.97	29.76	29.99	18		30.02	29.92	18.22			18.14		29.98	18.24		29.83	18.6	24.06	29.84
18.61	24.07	30.14	24.24	30.77			29.75	30.55	24.07	17.93		29.95	17.91		29.92	24.13	29.98	18.06	23.89	29.85	29.93	18.16	23.97	29.76	29.98	18		30.01	29.92	18.22			18.14		29.98	18.24		29.83	18.6	24.05	29.84
18.61	24.07	30.14	24.24	30.77			29.75	30.55	24.07	17.94		29.95	17.91		29.92	24.13	29.98	18.06	23.89	29.85	29.93	18.16	23.97	29.76	29.98	18		30.01	29.93	18.22			18.14		29.98	18.24		29.83	18.6	24.05	29.84
18.61	24.07	30.14	24.24	30.77			29.75	30.55	24.07	17.93		29.95	17.91		29.92	24.13	29.98	18.06	23.89	29.86	29.93	18.16	23.97	29.75	29.98	18		30.01	29.93	18.22			18.14		29.98	18.24		29.83	18.6	24.06	29.84
18.61	24.07	30.14	24.24	30.78			29.75	30.55	24.07	17.93		29.95	17.91		29.92	24.13	29.98	18.06	23.89	29.85	29.94	18.16	23.97	29.75	29.98	18		30.01	29.93	18.22			18.14		29.99	18.24		29.83	18.6	24.06	29.84
18.61	24.07	30.14	24.24	30.78			29.75	30.55	24.07	17.93		29.95	17.91		29.92	24.13	29.98	18.06	23.89	29.85	29.94	18.16	23.97	29.75	29.98	18		30.01	29.93	18.22			18.14		29.99	18.24		29.83	18.6	24.06	29.84
18.61	24.07	30.14	24.24	30.78			29.75	30.55	24.07	17.93		29.95	17.91		29.92	24.13	29.98	18.06	23.89	29.86	29.94	18.16	23.97	29.76	29.98	18		30.01	29.93	18.22			18.14		29.99	18.24		29.83	18.6	24.06	29.84
18.61	24.07	30.13	24.24	30.78			29.75	30.54	24.07	17.93		29.95	17.91		29.93	24.13	29.98	18.06	23.89	29.85	29.94	18.16	23.97	29.76	29.98	18		30.01	29.93	18.22			18.14		29.99	18.24		29.82	18.6	24.06	29.84
18.61	24.07	30.13	24.24	30.79			29.75	30.54	24.07	17.94		29.95	17.91		29.93	24.13	29.98	18.06	23.89	29.85	29.94	18.16	23.97	29.75	29.98	18		30.01	29.94	18.22			18.14		29.99	18.24		29.82	18.6	24.06	29.84
18.61	24.07	30.13	24.24	30.79			29.75	30.54	24.07	17.94		29.95	17.91		29.93	24.12	29.98	18.06	23.89	29.86	29.93	18.16	23.97	29.76	29.98	18		30.01	29.94	18.22			18.14		29.99	18.24		29.82	18.6	24.06	29.84
18.61	24.07	30.13	24.24	30.79			29.75	30.54	24.07	17.94		29.95	17.91		29.93	24.12	29.98	18.06	23.89	29.86	29.93	18.16	23.97	29.75	29.98	18		30.01	29.94	18.22			18.14		29.99	18.24		29.82	18.6	24.06	29.84
18.61	24.07	30.13	24.24	30.79			29.74	30.54	24.07	17.94		29.94	17.91		29.93	24.12	29.98	18.06	23.89	29.86	29.93	18.16	23.97	29.75	29.97	18		30.01	29.95	18.22			18.14		30	18.24		29.82	18.6	24.06	29.84
18.61	24.07	30.13	24.24	30.79			29.74	30.54	24.07	17.93		29.94	17.91		29.94	24.13	29.98	18.06	23.89	29.86	29.92	18.16	23.97	29.75	29.98	18		30.01	29.95	18.22			18.14		30	18.24		29.82	18.6	24.06	29.84
18.62	24.07	30.13	24.24	30.79			29.74	30.54	24.07	17.93		29.94	17.91		29.94	24.12	29.98	18.06	23.89	29.86	29.92	18.15	23.97	29.75	29.98	18		30.01	29.95	18.22			18.14		30	18.24		29.82	18.6	24.06	29.84
18.61	24.07	30.13	24.24	30.79			29.74	30.54	24.07	17.93		29.94	17.91		29.94	24.12	29.98	18.06	23.89	29.86	29.92	18.15	23.97	29.75	29.97	18		30.01	29.95	18.22			18.14		30	18.24		29.81	18.61	24.06	29.84
18.61	24.07	30.13	24.24	30.79			29.74	30.54	24.07	17.93		29.94	17.91		29.94	24.12	29.98	18.06	23.89	29.86	29.92	18.15	23.97	29.75	29.97	18		30.01	29.95	18.22			18.14		30	18.24		29.81	18.61	24.06	29.84
18.62	24.07	30.13	24.24	30.79			29.74	30.54	24.07	17.93		29.94	17.91		29.94	24.12	29.98	18.06	23.89	29.86	29.93	18.16	23.97	29.75	29.97	18		30.01	29.95	18.22			18.14		30	18.24		29.81	18.6	24.06	29.84
18.62		30.13	24.24	30.8			29.74	30.54	24.07	17.93		29.94	17.91		29.94	24.12	29.97	18.06	23.89	29.86	29.93	18.15	23.97	29.75	29.97	18		30	29.95	18.22			18.14		30	18.24		29.81	18.6	24.06	29.84
18.61	24.0963	30.13	24.24	30.8			29.74	30.54	24.07	17.93		29.94	17.91		29.94	24.13	29.98	18.06	23.89	29.86	29.93	18.16	23.97	29.75	29.97	18		30	29.95	18.22			18.14		30	18.24		29.81	18.6	24.07	29.84
18.61	0.0633486	30.13	24.24	30.8			29.74	30.53	24.07	17.93		29.94	17.91		29.94	24.12	29.98	18.06	23.89	29.86	29.93	18.16	23.97	29.75	29.97	18		30	29.96	18.22			18.14		30	18.24		29.81	18.6	24.06	29.84
18.61		30.12	24.24	30.8			29.74	30.54	24.07	17.93		29.94	17.91		29.95	24.12	29.97	18.06	23.89	29.86	29.93	18.16	23.97	29.75	29.97	18		30	29.96	18.22			18.14		30	18.24		29.81	18.6	24.06	29.84
18.61		30.12	24.24	30.8			29.74	30.54	24.07	17.93		29.94	17.91		29.95	24.13	29.97	18.06	23.89	29.86	29.93	18.16	23.97	29.75	29.97	18		30	29.96	18.22			18.14		30	18.24		29.81	18.61	24.06	29.85
18.61		30.12	24.25	30.8			29.74	30.54	24.06	17.93		29.94	17.91		29.95	24.13	29.97	18.06	23.89	29.86	29.93	18.16	23.97	29.75	29.97	18		30	29.96	18.22			18.14		30	18.24		29.81	18.61	24.06	29.84
18.61		30.12	24.25	30.8			29.74	30.54	24.07	17.93		29.94	17.91		29.95	24.13	29.97	18.06	23.88	29.86	29.93	18.15	23.97	29.75	29.98	18		30	29.96	18.22			18.14		30	18.24		29.81	18.61	24.06	29.84
18.62		30.12	24.24	30.81			29.74	30.54	24.07	17.93		29.93	17.91		29.95	24.13	29.97	18.06	23.88	29.86	29.93	18.15	23.97	29.75	29.98	18		30	29.97	18.22			18.14		30	18.24		29.81	18.61	24.06	29.85
18.62		30.12	24.24	30.81			29.74	30.54	24.07	17.93		29.93	17.91		29.95	24.13	29.97	18.06	23.88	29.86	29.93	18.16	23.97	29.75	29.97	18		30	29.97	18.22			18.14		30.01	18.24		29.81	18.61	24.06	29.85
18.62		30.12	24.24	30.81			29.74	30.53	24.07	17.93		29.93	17.91		29.96	24.13	29.97	18.06	23.88	29.86	29.93	18.16	23.97	29.75	29.97	18		30	29.97	18.22			18.14		30.01	18.24		29.8	18.61	24.07	29.85
18.62		30.12	24.24	30.81			29.74	30.53	24.07	17.93		29.93	17.91		29.96	24.12	29.97	18.06	23.88	29.86	29.93	18.16	23.97	29.75	29.97	18		30	29.98	18.22			18.14		30.01	18.24		29.8	18.61	24.07	29.85
18.62		30.12	24.24	30.81			29.74	30.53	24.07	17.93		29.93	17.91		29.96	24.13	29.97	18.06	23.88	29.86	29.92	18.16	23.97	29.76	29.97	18		30	29.98	18.22			18.14		30.01	18.24		29.8	18.61	24.07	29.85
18.61		30.11	24.24	30.81			29.74	30.53	24.07	17.93		29.93	17.91		29.96	24.12	29.97	18.06	23.88	29.86	29.92	18.16	23.97	29.75	29.97	18		30	29.98	18.22			18.14		30.01	18.24		29.8	18.61	24.07	29.85
18.61		30.11	24.24	30.81			29.74	30.53	24.07	17.93		29.93	17.91		29.96	24.13	29.97	18.06	23.88	29.86	29.92	18.15	23.97	29.75	29.97	18		30	29.98	18.22			18.14		30.02	18.24		29.8	18.61	24.07	29.85
18.61		30.11	24.24	30.81			29.73	30.53	24.07	17.93		29.93	17.91		29.96	24.13	29.97	18.06	23.88	29.86	29.92	18.15	23.97	29.76	29.97	18		30	29.98	18.22			18.14		30.02	18.23		29.8	18.6	24.07	29.85
18.61		30.11	24.24	30.81			29.73	30.53	24.07	17.93		29.93	17.91		29.96	24.13	29.97	18.06	23.88	29.86	29.92	18.15	23.97	29.76	29.97	18		29.99	29.98	18.22			18.14		30.02	18.23		29.8	18.61	24.07	29.86
18.61		30.11	24.24	30.81			29.74	30.53	24.07	17.93		29.93	17.91		29.96	24.12	29.97	18.06	23.88	29.86	29.92	18.15	23.97	29.75	29.97	18		29.99	29.99	18.22			18.14		30.02	18.24		29.79	18.61	24.07	29.86
18.61		30.11	24.24	30.81			29.74	30.53	24.07	17.93		29.93	17.91		29.96	24.12	29.97	18.06	23.88	29.86	29.92	18.15	23.97	29.76	29.97	18		29.99	29.99	18.22			18.14		30.02	18.24		29.79	18.6	24.07	29.86
18.61		30.11	24.24	30.82			29.74	30.53	24.07	17.93		29.93	17.91		29.96	24.12	29.97	18.06	23.88	29.86	29.92	18.15	23.97	29.75	29.97	18		29.99	29.99	18.22			18.14		30.02	18.24		29.79	18.6	24.07	29.86
18.61		30.11	24.24	30.82			29.74	30.52	24.07	17.94		29.93	17.91		29.97	24.12	29.97	18.06	23.88	29.86	29.92	18.16	23.97	29.75	29.97	18		29.99	30	18.22			18.14		30.02	18.24		29.79	18.6	24.07	29.86
18.61		30.11	24.24	30.82			29.74	30.52	24.07	17.93		29.93	17.91		29.97	24.12	29.97	18.06	23.88	29.86	29.92	18.16	23.97	29.75	29.97	18		29.99	30	18.22			18.14		30.02	18.24		29.79	18.6	24.07	29.87
18.62		30.11	24.24	30.82			29.73	30.52	24.07	17.94		29.93	17.91		29.97	24.12	29.97	18.06	23.88	29.86	29.92	18.16	23.97	29.76	29.97	18		29.99	30	18.22			18.14		30.02	18.24		29.79	18.6	24.07	29.87
18.62		30.11	24.24	30.82			29.73	30.52	24.07	17.94		29.93	17.91		29.97	24.12	29.97	18.06	23.88	29.86	29.92	18.15	23.97	29.76	29.97	18		29.99	30	18.22			18.14		30.02	18.24		29.79	18.61	24.07	29.87
18.62		30.11	24.24	30.82			29.73	30.52	24.07	17.94		29.93	17.91		29.97	24.13	29.97	18.06	23.88	29.86	29.92	18.15	23.97	29.76	29.97	18		29.99	30	18.22			18.14		30.02	18.24		29.79	18.61	24.07	29.87
18.62		30.11	24.24	30.82			29.73	30.53	24.07	17.94		29.93	17.91		29.97	24.13	29.97	18.06	23.88	29.86	29.92	18.15	23.97	29.76	29.97	18		29.99	30	18.21			18.14		30.02	18.24		29.79	18.61	24.07	29.87
18.62		30.11	24.24	30.82			29.73	30.53	24.07	17.94		29.93	17.91		29.97	24.13	29.98	18.06	23.88	29.86	29.92	18.15	23.97	29.76	29.96	18		29.99	30	18.21			18.14		30.02	18.24		29.79	18.61	24.07	29.87
18.62		30.1	24.25	30.82			29.73	30.52	24.07	17.94		29.93	17.91		29.97	24.13	29.97	18.06	23.88	29.86	29.92	18.15	23.97	29.76	29.97	18		29.98	30.01	18.22			18.14		30.02	18.24		29.79	18.61	24.07	29.87
18.62		30.1	24.24	30.82			29.73	30.52	24.07	17.94		29.93	17.91		29.97	24.13	29.97	18.06	23.88	29.86	29.92	18.15	23.97	29.76	29.97	18		29.98	30.01	18.22			18.14		30.02	18.24		29.78	18.61	24.07	29.87
18.61		30.1	24.24	30.82			29.73	30.52	24.07	17.94		29.93	17.91		29.97	24.13	29.97	18.06	23.88	29.86	29.93	18.15	23.97	29.76	29.97	18		29.98	30.01	18.22			18.14		30.02	18.24		29.78	18.61	24.07	29.87
18.61		30.1	24.24	30.82			29.73	30.52	24.07	17.94		29.93	17.91		29.97	24.13	29.97	18.06	23.88	29.86	29.93	18.15	23.97	29.76	29.97	18		29.98	30.02	18.22			18.14		30.02	18.24		29.78	18.61	24.07	29.88
18.61		30.1	24.24	30.82			29.73	30.51	24.07	17.94		29.92	17.91		29.97	24.12	29.97	18.06	23.88	29.86	29.93	18.15	23.97	29.76	29.97	18		29.98	30.02	18.22			18.14		30.02	18.24		29.78	18.61	24.07	29.88
18.62		30.09	24.24	30.82			29.73	30.52	24.07	17.94		29.92	17.91		29.97	24.12	29.97	18.06	23.88	29.85	29.93	18.15	23.97	29.76	29.97	18		29.98	30.02	18.22			18.14		30.02	18.24		29.78	18.61	24.07	29.88
18.62		30.09	24.24	30.82			29.73	30.52	24.07	17.94		29.93	17.91		29.97	24.12	29.97	18.06	23.88	29.86	29.93	18.15	23.97	29.76	29.97	18		29.98	30.02	18.22			18.14		30.02	18.24		29.78	18.61	24.07	29.88
18.62		30.09	24.24	30.82			29.73	30.52	24.07	17.93		29.93	17.91		29.97	24.12	29.96	18.06	23.88	29.86	29.93	18.15	23.97	29.76	29.96	18		29.98	30.02	18.22			18.14		30.02	18.24		29.78	18.61	24.07	29.88
18.62		30.09	24.24	30.83			29.73	30.52	24.07	17.93		29.92	17.91		29.97	24.12	29.96	18.06	23.88	29.86	29.93	18.15	23.97	29.76	29.96	18		29.97	30.02	18.22			18.14		30.02	18.24		29.78	18.61	24.07	29.88
18.62		30.09	24.24	30.83			29.73	30.52	24.07	17.93		29.93	17.91		29.97	24.13	29.96	18.06	23.88	29.86	29.93	18.15	23.97	29.77	29.96	18		29.97	30.02	18.22			18.14		30.02	18.24		29.77	18.61	24.07	29.88
18.61		30.09	24.24	30.83			29.73	30.51	24.07	17.93		29.93	17.91		29.97	24.13	29.96	18.06	23.88	29.86	29.93	18.15	23.97	29.77	29.96	18		29.97	30.03	18.22			18.14		30.02	18.23		29.77	18.61	24.07	29.88
18.61		30.09	24.24	30.83			29.73	30.51	24.07	17.93		29.93	17.91		29.97	24.13	29.97	18.06	23.88	29.86	29.92	18.15	23.97	29.77	29.96	18		29.97	30.03	18.21			18.14		30.02	18.23		29.77	18.61	24.07	29.88
18.61		30.09	24.24	30.83			29.73	30.51	24.07	17.93		29.93	17.91		29.97	24.13	29.96	18.06	23.88	29.86	29.92	18.15	23.97	29.77	29.96	18		29.97	30.03	18.22			18.14		30.02	18.23		29.77	18.61	24.07	29.89
18.61		30.09	24.24	30.83			29.73	30.51	24.07	17.93		29.93	17.91		29.97	24.13	29.96	18.06	23.88	29.86	29.92	18.15	23.97	29.77	29.96	18		29.97	30.03	18.21			18.14		30.02	18.23		29.77	18.61	24.07	29.89
18.61		30.09	24.24	30.83			29.73	30.51	24.07	17.93		29.92	17.91		29.98	24.12	29.96	18.06	23.88	29.86	29.92	18.15	23.97	29.77	29.96	18		29.97	30.04	18.21			18.14		30.02	18.23		29.77	18.61	24.07	29.89
18.61		30.09	24.24	30.84			29.73	30.51	24.07	17.93		29.93	17.91		29.98	24.12	29.97	18.06	23.88	29.86	29.92	18.15	23.97	29.77	29.96	18		29.97	30.04	18.22			18.14		30.02	18.24		29.77	18.61	24.07	29.89
18.61		30.09	24.24	30.84			29.73	30.51	24.07	17.93		29.92	17.91		29.97	24.12	29.96	18.06	23.87	29.86	29.92	18.15	23.97	29.77	29.96	18		29.97	30.04	18.22			18.14		30.02	18.24		29.77	18.61	24.07	29.89
18.62		30.09	24.24	30.83			29.73	30.51	24.07	17.94		29.92	17.91		29.98	24.12	29.97	18.06	23.88	29.85	29.92	18.15	23.97	29.77	29.96	18		29.97	30.04	18.21			18.14		30.02	18.24		29.77	18.61	24.07	29.89
18.61		30.08	24.24	30.83			29.73	30.5	24.07	17.94		29.93	17.91		29.98	24.12	29.97	18.06	23.87	29.85	29.92	18.15	23.97	29.77	29.96	18		29.97	30.04	18.21			18.14		30.02	18.23		29.77	18.61	24.07	29.89
18.61		30.08	24.24	30.83			29.73	30.5	24.07	17.94		29.93	17.91		29.98	24.13	29.97	18.06	23.88	29.85	29.92	18.15	23.97	29.77	29.96	18		29.97	30.04	18.21			18.14		30.02	18.23		29.76	18.61	24.07	29.9
18.61		30.08	24.24	30.83			29.73	30.5	24.07	17.94		29.93	17.91		29.98	24.12	29.97	18.06	23.88	29.85	29.92	18.15	23.97	29.77	29.96	18		29.96	30.04	18.21			18.14		30.02	18.23		29.76	18.61	24.07	29.9
18.61		30.08	24.24	30.83			29.73	30.5	24.07	17.93		29.93	17.91		29.98	24.12	29.97	18.06	23.88	29.85	29.92	18.15	23.97	29.77	29.96	18		29.96	30.05	18.21			18.14		30.02	18.23		29.76	18.61	24.07	29.9
18.62		30.08	24.24	30.83			29.73	30.5	24.07	17.93		29.93	17.91		29.98	24.12	29.97	18.06	23.88	29.85	29.92	18.15	23.97	29.77	29.96	18		29.96	30.05	18.21			18.14		30.02	18.23		29.76	18.61	24.07	29.9
18.61		30.08	24.24	30.83			29.73	30.51	24.07	17.94		29.93	17.91		29.98	24.12	29.97	18.06	23.88	29.85	29.92	18.15	23.97	29.77	29.96	18		29.96	30.05	18.21			18.14		30.02	18.23		29.76	18.61	24.07	29.9
18.62		30.08	24.24	30.83			29.73	30.51	24.07	17.93		29.93	17.91		29.98	24.12	29.97	18.06	23.88	29.85	29.92	18.15	23.97	29.77	29.96	18		29.96	30.06	18.21			18.14		30.02	18.23		29.76	18.61	24.07	29.9
18.62		30.08	24.24	30.83			29.73	30.51	24.07	17.93		29.93	17.91		29.98	24.12	29.97	18.06	23.88	29.85	29.92	18.16	23.97	29.77	29.96	18		29.96	30.06	18.21			18.14		30.02	18.23		29.76	18.61	24.07	29.9
18.61		30.08	24.24	30.83			29.73	30.5	24.07	17.93		29.93	17.91		29.98	24.12	29.97	18.06	23.88	29.85	29.92	18.16	23.97	29.77	29.96	18		29.96	30.06	18.22			18.14		30.02	18.23		29.76	18.61	24.07	29.9
18.61		30.07	24.24	30.83			29.73	30.5	24.07	17.93		29.93	17.91		29.98	24.12	29.97	18.06	23.88	29.85	29.92	18.15	23.97	29.78	29.96	18		29.96	30.06	18.22			18.15		30.02	18.23		29.76	18.61	24.07	29.9
18.61		30.07	24.24	30.83			29.73	30.5	24.07	17.93		29.93	17.91		29.98	24.12	29.97	18.06	23.88	29.85	29.92	18.15	23.97	29.77	29.96	18		29.96	30.06	18.22			18.15		30.02	18.23		29.76	18.61	24.07	29.9
18.61		30.07	24.24	30.83			29.74	30.5	24.07	17.93		29.93	17.91		29.98	24.12	29.98	18.06	23.88	29.85	29.92	18.15	23.97	29.77	29.95	18		29.96	30.07	18.22			18.15		30.02	18.23		29.76	18.61	24.07	29.91
18.61		30.07	24.24	30.83			29.74	30.5	24.07	17.93		29.93	17.91		29.98	24.12	29.98	18.06	23.87	29.85	29.92	18.15	23.97	29.78	29.95	18		29.96	30.07	18.21			18.15		30.02	18.23		29.76	18.61	24.07	29.91
18.62		30.07	24.24	30.83			29.74	30.5	24.06	17.94		29.93	17.91		29.98	24.13	29.98	18.06	23.88	29.85	29.92	18.15	23.97	29.78	29.96	18		29.95	30.07	18.21			18.15		30.02	18.23		29.75	18.61	24.07	29.91
18.62		30.07	24.24	30.83			29.74	30.5	24.06	17.94		29.93	17.91		29.98	24.12	29.98	18.05	23.88	29.85	29.91	18.16	23.97	29.78	29.96	18		29.95	30.07	18.21			18.15		30.02	18.23		29.76	18.61	24.07	29.91
18.62		30.07	24.24	30.83			29.74	30.5	24.06	17.93		29.93	17.91		29.98	24.13	29.98	18.05	23.88	29.85	29.92	18.15	23.97	29.78	29.96	18		29.95	30.07	18.21			18.15		30.02	18.23		29.75	18.61	24.07	29.91
18.62		30.07	24.24	30.83			29.74	30.5	24.07	17.94		29.93	17.91		29.98	24.12	29.98	18.05	23.88	29.85	29.92	18.15	23.97	29.78	29.96	18		29.95	30.07	18.21			18.15		30.02	18.23		29.75	18.61	24.07	29.91
18.61		30.06	24.24	30.83			29.74	30.5	24.06	17.93		29.93	17.91		29.98	24.12	29.98	18.05	23.88	29.85	29.92	18.15	23.97	29.78	29.96	18		29.95	30.07	18.21			18.15		30.02	18.23		29.75	18.61	24.07	29.91
18.61		30.06	24.24	30.83			29.74	30.5	24.06	17.93		29.93	17.91		29.98	24.12	29.98	18.06	23.88	29.85	29.93	18.15	23.97	29.78	29.96	18		29.95	30.08	18.21			18.15		30.02	18.23		29.75	18.61	24.07	29.91
18.61		30.06	24.24	30.83			29.74	30.5	24.06	17.93		29.94	17.91		29.98	24.12	29.98	18.06	23.88	29.85	29.93	18.15	23.97	29.78	29.96	18		29.95	30.08	18.21			18.15		30.02	18.23		29.75	18.61	24.08	29.91
18.61		30.06	24.24	30.83			29.74	30.49	24.07	17.93		29.94	17.91		29.98	24.12	29.98	18.06	23.88	29.85	29.92	18.15	23.97	29.78	29.96	18		29.94	30.08	18.21			18.15		30.02	18.23		29.75	18.61	24.08	29.92
18.61		30.06	24.24	30.83			29.74	30.49	24.07	17.93		29.93	17.91		29.98	24.12	29.97	18.06	23.88	29.85	29.93	18.15	23.97	29.78	29.96	18		29.94	30.09	18.21			18.15		30.02	18.23		29.75	18.61	24.07	29.92
18.61		30.06	24.24	30.83			29.74	30.49	24.07	17.93		29.93	17.91		29.98	24.12	29.97	18.06	23.88	29.85	29.92	18.15	23.97	29.79	29.96	18		29.94	30.09	18.21			18.15		30.02	18.23		29.75	18.61	24.08	29.92
18.61		30.06	24.24	30.83			29.74	30.49	24.07	17.93		29.94	17.91		29.98	24.12	29.98	18.06	23.88	29.85	29.92	18.15	23.97	29.79	29.96	18		29.94	30.09	18.21			18.15		30.02	18.23		29.75	18.61	24.07	29.92
18.61		30.06	24.24	30.83			29.74	30.49	24.07	17.93		29.94	17.91		29.98	24.12	29.98	18.06	23.88	29.85	29.92	18.15	23.97	29.79	29.95	18		29.94	30.09	18.22			18.15		30.02	18.23		29.75	18.61	24.07	29.92
18.61		30.05	24.24	30.83			29.74	30.49	24.07	17.93		29.94	17.91		29.98	24.12	29.98	18.06	23.88	29.85	29.92	18.15	23.97	29.79	29.96	18		29.94	30.09	18.22			18.15		30.02	18.23		29.75	18.61	24.07	29.93
18.61		30.05	24.24	30.83			29.74	30.49	24.07	17.93		29.94	17.91		29.98	24.12	29.98	18.06	23.88	29.85	29.92	18.15	23.97	29.79	29.95	18		29.94	30.09	18.22			18.16		30.02	18.23		29.75	18.61	24.07	29.93
18.62		30.05	24.24	30.83			29.74	30.49	24.07	17.93		29.94	17.91		29.97	24.12	29.98	18.06	23.88	29.84	29.92	18.15	23.96	29.79	29.95	18		29.94	30.1	18.22			18.16		30.02	18.23		29.75	18.61	24.07	29.93
18.62		30.05	24.24	30.83			29.74	30.49	24.07	17.93		29.94	17.91		29.97	24.12	29.98	18.06	23.88	29.84	29.92	18.15	23.96	29.79	29.95	18		29.94	30.1	18.21			18.16		30.01	18.23		29.75	18.61	24.07	29.93
18.62		30.05	24.24	30.84			29.74	30.49	24.07	17.93		29.94	17.91		29.97	24.12	29.98	18.06	23.88	29.84	29.91	18.15	23.96	29.79	29.95	18		29.94	30.1	18.21			18.16		30.01	18.23		29.75	18.61	24.07	29.93
18.62		30.05	24.24	30.84			29.74	30.49	24.06	17.93		29.94	17.91		29.97	24.12	29.97	18.06	23.88	29.84	29.91	18.15	23.97	29.79	29.95	18		29.93	30.1	18.21			18.16		30.01	18.23		29.75	18.61	24.07	29.93
18.62		30.05	24.24	30.84			29.74	30.49	24.07	17.93		29.94	17.91		29.97	24.12	29.97	18.06	23.88	29.84	29.91	18.15	23.96	29.79	29.95	18		29.94	30.1	18.21			18.15		30.01	18.23		29.75	18.61	24.07	29.93
18.62		30.05	24.24	30.84			29.74	30.49	24.07	17.93		29.94	17.91		29.97	24.12	29.97	18.06	23.88	29.84	29.92	18.15	23.96	29.79	29.95	18		29.93	30.1	18.21			18.15		30.01	18.23		29.75	18.61	24.07	29.94
18.62		30.05	24.24	30.84			29.75	30.49	24.07	17.93		29.94	17.91		29.97	24.12	29.97	18.06	23.88	29.84	29.92	18.15	23.96	29.8	29.95	18		29.93	30.1	18.21			18.15		30.01	18.23		29.75	18.61	24.07	29.94
18.62		30.05	24.24	30.83			29.74	30.48	24.07	17.94		29.94	17.91		29.97	24.12	29.97	18.06	23.88	29.84	29.91	18.15	23.96	29.8	29.95	18		29.93	30.1	18.21			18.16		30.01	18.23		29.75	18.61	24.07	29.94
18.62		30.05	24.24	30.83			29.74	30.48	24.07	17.93		29.94	17.91		29.97	24.12	29.97	18.06	23.88	29.84	29.92	18.15	23.96	29.8	29.95	18		29.93	30.11	18.21			18.16		30.01	18.23		29.75	18.61	24.07	29.94
18.62		30.04	24.24	30.84			29.74	30.48	24.06	17.94		29.94	17.91		29.97	24.12	29.97	18.06	23.88	29.84	29.91	18.15	23.96	29.8	29.95	18		29.93	30.11	18.21			18.16		30.01	18.23		29.75	18.61	24.07	29.94
18.62		30.04	24.24	30.84			29.74	30.48	24.06	17.93		29.95	17.92		29.97	24.12	29.97	18.06	23.88	29.84	29.91	18.15	23.96	29.8	29.95	18		29.93	30.11	18.21			18.16		30.01	18.23		29.75	18.61	24.07	29.94
18.62		30.04	24.24	30.84			29.74	30.48	24.06	17.93		29.95	17.91		29.97	24.12	29.97	18.06	23.88	29.84	29.91	18.15	23.96	29.8	29.95	18		29.93	30.12	18.21			18.16		30.01	18.23		29.75	18.61	24.07	29.95
18.62		30.04	24.24	30.84			29.74	30.48	24.06	17.93		29.95	17.91		29.97	24.12	29.97	18.06	23.89	29.84	29.91	18.15	23.96	29.8	29.95	18		29.93	30.12	18.21			18.16		30.01	18.23		29.75	18.61	24.07	29.95
18.62		30.04	24.24	30.83			29.74	30.48	24.06	17.93		29.95	17.92		29.97	24.12	29.97	18.06	23.89	29.84	29.91	18.15	23.96	29.8	29.95	18		29.93	30.12	18.21			18.16		30.01	18.23		29.75	18.61	24.07	29.95
18.62		30.04	24.24	30.83			29.74	30.48	24.06	17.93		29.95	17.91		29.97	24.13	29.97	18.06	23.88	29.84	29.91	18.15	23.96	29.8	29.95	18		29.93	30.12	18.21			18.16		30.01	18.23		29.76	18.61	24.07	29.95
18.62		30.04	24.24	30.83			29.74	30.48	24.06	17.93		29.95	17.91		29.97	24.12	29.97	18.06	23.89	29.83	29.91	18.15	23.96	29.81	29.95	18		29.93	30.12	18.21			18.15		30	18.23		29.76	18.61	24.07	29.95
18.62		30.04	24.24	30.83			29.75	30.48	24.07	17.93		29.95	17.92		29.97	24.12	29.97	18.06	23.89	29.83	29.91	18.15	23.96	29.81	29.95	18		29.93	30.12	18.21			18.16		30	18.23		29.76	18.61	24.07	29.95
18.62		30.04	24.24	30.83			29.75	30.48	24.06	17.93		29.95	17.91		29.97	24.12	29.97	18.06	23.89	29.83	29.9	18.15	23.96	29.81	29.95	18		29.93	30.13	18.21			18.16		30	18.23		29.76	18.61	24.07	29.95
18.62		30.03	24.24	30.83			29.75	30.48	24.06	17.93		29.95	17.91		29.96	24.12	29.97	18.06	23.89	29.83	29.9	18.15	23.96	29.81	29.95	18		29.93	30.13	18.21			18.16		30	18.23		29.76	18.61	24.07	29.95
18.62		30.03	24.24	30.83			29.75	30.48	24.06	17.93		29.96	17.91		29.96	24.12	29.97	18.06	23.89	29.83	29.9	18.15	23.96	29.81	29.95	18		29.93	30.13	18.21			18.16		30.01	18.23		29.76	18.61	24.07	29.95
18.62		30.03	24.24	30.83			29.75	30.48	24.06	17.93		29.96	17.91		29.96	24.12	29.97	18.06	23.89	29.83	29.9	18.15	23.96	29.81	29.95	18		29.92	30.13	18.21			18.15		30	18.23		29.76	18.61	24.07	29.96
18.62		30.03	24.24	30.83			29.75	30.48	24.06	17.93		29.96	17.91		29.96	24.12	29.97	18.06	23.89	29.83	29.9	18.15	23.96	29.81	29.95	18		29.92	30.13	18.21			18.15		30	18.23		29.76	18.61	24.07	29.96
18.62		30.03	24.24	30.83			29.75	30.48	24.06	17.93		29.96	17.91		29.96	24.12	29.97	18.06	23.89	29.83	29.9	18.15	23.96	29.81	29.94	18		29.92	30.13	18.21			18.15		30	18.23		29.76	18.61	24.07	29.96
18.62		30.03	24.24	30.83			29.75	30.48	24.06	17.93		29.96	17.91		29.96	24.12	29.98	18.06	23.89	29.83	29.89	18.15	23.96	29.81	29.94	18		29.92	30.13	18.21			18.15		30	18.23		29.76	18.61	24.07	29.96
18.62		30.03	24.24	30.83			29.75	30.47	24.06	17.93		29.96	17.91		29.96	24.12	29.98	18.06	23.89	29.83	29.89	18.15	23.96	29.82	29.94	18		29.92	30.13	18.21			18.15		30	18.23		29.76	18.61	24.07	29.96
18.62		30.03	24.24	30.83			29.75	30.47	24.06	17.93		29.96	17.91		29.96	24.12	29.98	18.06	23.89	29.83	29.9	18.15	23.96	29.82	29.95	18		29.92	30.14	18.21			18.15		30	18.23		29.76	18.61	24.07	29.97
18.62		30.03	24.24	30.83			29.75	30.47	24.06	17.93		29.96	17.91		29.96	24.12	29.98	18.06	23.9	29.83	29.9	18.15	23.96	29.82	29.95	18		29.92	30.14	18.21			18.15		30	18.23		29.76	18.61	24.07	29.97
18.62		30.03	24.24	30.83			29.75	30.47	24.06	17.93		29.96	17.91		29.96	24.12	29.98	18.06	23.9	29.82	29.9	18.15	23.96	29.82	29.95	18		29.92	30.14	18.21			18.15		30	18.23		29.76	18.61	24.07	29.97
18.62		30.03	24.24	30.83			29.75	30.47	24.06	17.93		29.96	17.91		29.96	24.12	29.98	18.06	23.9	29.82	29.89	18.15	23.96	29.82	29.95	18		29.92	30.14	18.21			18.15		30	18.23		29.76	18.61	24.07	29.97
18.62		30.03	24.24	30.83			29.75	30.46	24.06	17.93		29.96	17.91		29.96	24.12	29.98	18.06	23.9	29.82	29.89	18.15	23.96	29.82	29.95	18		29.92	30.15	18.21			18.15		30	18.23		29.76	18.61	24.07	29.97
18.62		30.02	24.24	30.83			29.76	30.46	24.07	17.93		29.96	17.91		29.96	24.12	29.97	18.06	23.9	29.82	29.88	18.15	23.96	29.82	29.95	18		29.92	30.15	18.21			18.16		30	18.22		29.76	18.61	24.06	29.97
18.62		30.03	24.25	30.83			29.76	30.46	24.07	17.93		29.96	17.91		29.96	24.12	29.97	18.06	23.9	29.82	29.88	18.15	23.96	29.82	29.95	18		29.92	30.15	18.21			18.16		30	18.23		29.76	18.61	24.06	29.97
18.62		30.02	24.25	30.83			29.76	30.46	24.07	17.93		29.96	17.91		29.96	24.12	29.97	18.06	23.9	29.82	29.88	18.15	23.96	29.82	29.95	18		29.92	30.15	18.21			18.16		30	18.22		29.76	18.61	24.07	29.97
18.62		30.02	24.25	30.83			29.76	30.46	24.07	17.93		29.96	17.91		29.96	24.12	29.97	18.06	23.91	29.82	29.88	18.15	23.96	29.82	29.95	18		29.92	30.15	18.21			18.16		30	18.23		29.77	18.61	24.07	29.97
18.62		30.02	24.25	30.83			29.76	30.46	24.07	17.93		29.97	17.91		29.96	24.12	29.98	18.06	23.91	29.82	29.88	18.15	23.95	29.82	29.94	18		29.92	30.15	18.21			18.16		30	18.23		29.77	18.61	24.07	29.97
18.62		30.02	24.24	30.83			29.76	30.46	24.07	17.93		29.97	17.91		29.96	24.12	29.98	18.06	23.91	29.82	29.88	18.15	23.95	29.82	29.94	18		29.92	30.15	18.21			18.16		30	18.23		29.77	18.61	24.07	29.97
18.62		30.02	24.24	30.83			29.76	30.46	24.07	17.93		29.97	17.91		29.95	24.12	29.98	18.05	23.91	29.82	29.89	18.15	23.95	29.82	29.94	18		29.92	30.15	18.21			18.16		29.99	18.23		29.77	18.61	24.07	29.97
18.61		30.02	24.24	30.83			29.76	30.46	24.07	17.93		29.97	17.91		29.95	24.13	29.98	18.06	23.91	29.82	29.89	18.15	23.95	29.82	29.94	18		29.92	30.16	18.21			18.16		29.99	18.23		29.77	18.61	24.07	29.98
18.61		30.02	24.24	30.82			29.76	30.46	24.07	17.93		29.97	17.91		29.95	24.13	29.98	18.05	23.91	29.82	29.89	18.15	23.95	29.82	29.94	18		29.92	30.16	18.21			18.16		29.99	18.23		29.77	18.61	24.06	29.98
18.61		30.02	24.25	30.82			29.76	30.46	24.07	17.93		29.97	17.91		29.95	24.13	29.98	18.05	23.91	29.82	29.89	18.15	23.95	29.82	29.94	18		29.92	30.16	18.21			18.16		29.99	18.22		29.77	18.61	24.06	29.98
18.61		30.02	24.25	30.82			29.76	30.46	24.07	17.93		29.97	17.91		29.95	24.13	29.98	18.05	23.91	29.82	29.88	18.15	23.95	29.82	29.94	18		29.92	30.16	18.21			18.16		29.99	18.23		29.78	18.61	24.06	29.98
18.61		30.02	24.25	30.82			29.76	30.46	24.07	17.93		29.97	17.91		29.95	24.13	29.98	18.05	23.91	29.81	29.87	18.15	23.95	29.82	29.94	18		29.92	30.16	18.21			18.16		29.99	18.23		29.78	18.61	24.06	29.98
18.61		30.02	24.25	30.82			29.76	30.46	24.07	17.93		29.97	17.91		29.95	24.12	29.98	18.05	23.91	29.81	29.87	18.15	23.95	29.82	29.94	18		29.92	30.16	18.21			18.16		29.99	18.23		29.78	18.61	24.06	29.98
18.62		30.02	24.25	30.82			29.76	30.46	24.07	17.93		29.97	17.91		29.94	24.12	29.98	18.05		29.81	29.87	18.15	23.95	29.83	29.95	18		29.92	30.16	18.21			18.16		29.99	18.22		29.78	18.61	24.06	29.98
18.62		30.02	24.25	30.82			29.76	30.46	24.07	17.93		29.97	17.91		29.94	24.12	29.98	18.05	23.8835	29.81	29.87	18.15	23.95	29.82	29.95	18		29.92	30.16	18.21			18.16		29.99	18.22		29.78	18.61	24.06	29.98
18.62		30.02	24.25	30.82			29.76	30.46	24.07	17.93		29.97	17.91		29.94	24.12	29.98	18.05	0.0390008	29.81	29.87	18.15	23.95	29.82	29.95	18		29.92	30.17	18.21			18.16		29.99	18.22		29.78	18.61	24.06	29.98
18.62		30.01	24.25	30.81			29.76	30.46	24.07	17.93		29.98	17.91		29.94	24.12	29.98	18.06		29.81	29.87	18.15	23.95	29.82	29.95	18		29.92	30.17	18.21			18.16		29.99	18.22		29.78	18.61	24.06	29.98
18.62		30.02	24.25	30.82			29.76	30.45	24.07	17.93		29.98	17.91		29.94	24.12	29.98	18.06		29.81	29.87	18.15	23.95	29.83	29.95	18		29.92	30.17	18.21			18.16		29.99	18.22		29.78	18.61	24.06	29.98
18.62		30.02	24.25	30.82			29.76	30.45	24.07	17.93		29.98	17.91		29.94	24.12	29.98	18.06		29.81	29.87	18.15	23.95	29.83	29.94	18		29.92	30.17	18.2			18.15		29.99	18.22		29.79	18.61	24.06	29.98
18.62		30.02	24.25	30.82			29.76	30.45	24.07	17.93		29.98	17.91		29.94	24.12	29.98	18.06		29.81	29.87	18.15	23.95	29.83	29.94	18		29.92	30.17	18.2			18.15		29.99	18.22		29.79	18.61	24.06	29.99
18.62		30.02	24.25	30.82			29.76	30.45	24.07	17.93		29.98	17.91		29.94	24.12	29.98	18.06		29.81	29.86	18.15	23.95	29.83	29.94	18		29.92	30.17	18.2			18.15		29.99	18.22		29.79	18.61	24.06	29.99
18.62		30.02	24.25	30.81			29.76	30.45	24.07	17.93		29.98	17.91		29.94	24.12	29.98	18.05		29.81	29.86	18.15	23.95	29.83	29.94	18		29.92	30.17	18.2			18.15		29.99	18.22		29.79	18.61	24.06	29.99
18.62		30.01	24.25	30.81			29.76	30.45	24.07	17.93		29.98	17.91		29.94	24.12	29.98	18.05		29.81	29.86	18.15	23.95	29.82	29.94	18		29.92	30.17	18.2			18.16		29.98	18.22		29.79	18.61	24.06	29.99
18.62		30.01	24.25	30.81			29.76	30.45	24.07	17.93		29.98	17.91		29.94	24.12	29.98	18.05		29.81	29.86	18.15	23.95	29.82	29.94	18		29.92	30.17	18.21			18.16		29.98	18.22		29.79	18.61	24.06	29.99
18.62		30.01	24.25	30.81			29.76	30.45	24.07	17.93		29.98	17.91		29.94	24.12	29.98	18.05		29.8	29.86	18.15	23.95	29.82	29.94	18		29.92	30.17	18.21			18.16		29.98	18.22		29.79	18.61	24.06	29.99
18.62		30.01	24.24	30.81			29.76	30.45	24.06	17.93		29.98	17.91		29.94	24.12	29.98	18.05		29.8	29.86	18.15	23.95	29.83	29.94	18		29.92	30.18	18.21			18.16		29.98	18.22		29.79	18.61	24.06	29.99
18.62		30.01	24.24	30.81			29.77	30.45	24.06	17.93		29.98	17.91		29.94	24.12	29.98	18.05		29.8	29.86	18.15	23.95	29.83	29.94	18		29.92	30.18	18.21			18.16		29.98	18.22		29.8	18.61	24.06	29.99
18.62		30.02	24.24	30.81			29.77	30.45	24.07	17.93		29.98	17.91		29.94	24.12	29.98	18.05		29.81	29.86	18.15	23.94	29.83	29.94	18		29.92	30.18	18.21			18.15		29.98	18.22		29.8	18.61	24.06	29.99
18.62		30.02	24.24	30.81			29.77	30.45	24.07	17.93		29.99	17.91		29.94	24.12	29.99	18.05		29.8	29.86	18.15	23.95	29.83	29.94	18		29.92	30.18	18.2			18.15		29.98	18.22		29.8	18.6	24.06	29.99
18.62		30.02	24.25	30.81			29.77	30.45	24.07	17.93		29.99	17.91		29.94	24.12	29.98	18.05		29.8	29.86	18.15	23.95	29.83	29.94	18		29.92	30.18	18.2			18.15		29.97	18.22		29.8	18.6	24.06	29.99
18.62		30.02	24.25	30.82			29.77	30.45	24.07	17.93		29.99	17.91		29.93	24.12	29.98	18.05		29.8	29.86	18.15	23.95	29.83	29.94	18		29.92	30.19	18.2			18.15		29.97	18.22		29.8	18.61	24.06	29.99
18.62		30.02	24.25	30.82			29.77	30.45	24.07	17.93		29.99	17.91		29.93	24.12	29.99	18.05		29.8	29.86	18.15	23.94	29.83	29.94	18		29.92	30.18	18.2			18.15		29.97	18.22		29.8	18.61	24.05	29.99
18.62		30.02	24.25	30.82			29.77	30.45	24.07	17.92		29.99	17.91		29.93	24.12	29.98	18.05		29.8	29.86	18.15	23.94	29.83	29.94	18		29.92	30.19	18.2			18.15		29.97	18.22		29.8	18.61	24.05	30
18.62		30.02	24.25	30.82			29.77	30.45	24.07	17.92		29.98	17.91		29.93	24.12	29.98	18.05		29.8	29.86	18.15	23.94	29.82	29.94	18		29.92	30.18	18.2			18.15		29.97	18.22		29.8	18.61	24.05	30
18.62		30.02	24.25	30.81			29.77	30.45	24.06	17.92		29.98	17.91		29.93	24.12	29.99	18.05		29.8	29.86	18.15	23.94	29.82	29.94	18		29.92	30.19	18.21			18.15		29.97	18.22		29.8	18.61	24.06	30
18.62		30.02	24.25	30.81			29.77	30.44	24.07	17.92		29.99	17.91		29.93	24.12	29.98	18.05		29.8	29.86	18.15	23.94	29.82	29.94	18		29.93	30.18	18.21			18.15		29.97	18.22		29.8	18.61	24.06	30
18.62		30.02	24.25	30.81			29.77	30.44	24.06	17.92		29.99	17.91		29.93	24.12	29.98	18.05		29.8	29.86	18.15	23.94	29.82	29.94	18		29.93	30.18	18.2			18.15		29.97	18.22		29.8	18.61	24.06	30
18.62		30.02	24.25	30.81			29.77	30.44	24.06	17.92		29.99	17.91		29.93	24.12	29.98	18.05		29.79	29.87	18.15	23.94	29.83	29.94	18		29.93	30.18	18.21			18.15		29.97	18.22		29.81	18.61	24.06	30
18.62		30.02	24.25	30.81			29.77	30.44	24.06	17.92		29.99	17.91		29.93	24.12	29.98	18.05		29.79	29.86	18.15	23.94	29.83	29.94	18		29.93	30.18	18.21			18.15		29.97	18.22		29.81	18.61	24.06	30
18.62		30.02	24.25	30.8			29.77	30.43	24.06	17.92		29.99	17.91		29.93	24.12	29.98	18.05		29.79	29.86	18.15	23.94	29.83	29.94	18		29.93	30.18	18.21			18.16		29.97	18.22		29.81	18.61	24.05	30
18.62		30.02	24.25	30.8			29.77	30.43	24.07	17.92		29.99	17.91		29.93	24.12	29.98	18.05		29.79	29.86	18.15	23.94	29.83	29.94	18		29.93	30.19	18.2			18.16		29.97	18.22		29.81	18.61	24.05	29.99
18.62		30.02	24.25	30.8			29.77	30.43	24.07	17.92		29.99	17.91		29.92	24.12	29.98	18.05		29.79	29.86	18.15	23.94	29.83	29.94	18		29.93	30.19	18.2			18.15		29.96	18.22		29.81	18.61	24.05	29.99
18.62		30.02	24.25	30.8			29.77	30.43	24.06	17.92		29.99	17.91		29.92	24.12	29.99	18.05		29.79	29.86	18.15	23.94	29.83	29.94	18		29.93	30.19	18.2			18.15		29.96	18.22		29.81	18.61	24.05	30
18.62		30.03	24.25	30.8			29.77	30.43	24.06	17.92		29.99	17.91		29.92	24.12	29.99	18.05		29.79	29.86	18.15	23.94	29.83	29.94	18		29.93	30.19	18.2			18.15		29.96	18.22		29.81	18.61	24.05	30
18.62		30.03	24.25	30.8			29.77	30.43	24.06	17.92		29.99	17.91		29.92	24.12	29.99	18.05		29.79	29.86	18.15	23.94	29.83	29.94	18		29.93	30.19	18.2			18.15		29.96	18.22		29.81	18.61	24.05	30
18.62		30.03	24.25	30.8			29.77	30.43	24.06	17.92		30	17.91		29.92	24.12	29.99	18.05		29.79	29.86	18.15	23.94	29.82	29.94	18		29.93	30.19	18.2			18.15		29.96	18.22		29.81	18.61	24.05	30
18.62		30.03	24.25	30.8			29.77	30.43	24.06	17.92		30	17.91		29.92	24.13	29.98	18.05		29.79	29.86	18.15	23.94	29.82	29.94	18		29.93	30.19	18.2			18.15		29.96	18.22		29.81	18.6	24.05	30
18.62		30.03	24.25	30.8			29.77	30.43	24.06	17.92		30	17.91		29.92	24.12	29.99	18.05		29.78	29.86	18.15	23.94	29.82	29.94	18		29.93	30.19	18.2			18.15		29.96	18.22		29.81	18.61	24.05	30
18.62		30.03	24.26	30.8			29.77	30.43	24.06	17.92		30	17.91		29.91	24.12	29.99	18.05		29.78	29.86	18.15	23.93	29.83	29.94	18		29.93	30.19	18.2			18.15		29.96	18.22		29.81	18.61	24.05	30
18.62		30.03	24.25	30.8			29.77	30.43	24.06	17.92		30	17.91		29.91	24.12	29.99	18.05		29.78	29.86	18.15	23.93	29.83	29.94	18		29.93	30.19	18.2			18.15		29.96	18.22		29.82	18.61	24.05	30
18.62		30.03	24.25	30.8			29.77	30.43	24.06	17.92		30	17.91		29.91	24.12	29.99	18.05		29.78	29.87	18.15	23.93	29.82	29.94	18		29.94	30.19	18.2			18.16		29.96	18.22		29.82	18.61	24.05	30
18.62		30.04	24.25	30.8			29.77	30.43	24.06	17.92		30	17.91		29.91	24.12	29.99	18.05		29.78	29.86	18.15	23.93	29.82	29.94	18		29.94	30.19	18.2			18.15		29.96	18.22		29.82	18.61	24.05	30
18.62		30.04	24.25	30.8			29.77	30.43	24.06	17.92		30	17.91		29.91	24.12	29.99	18.05		29.78	29.86	18.15	23.93	29.82	29.94	18		29.94	30.19	18.2			18.15		29.95	18.22		29.82	18.61	24.05	30
18.62		30.04	24.25	30.79			29.77	30.43	24.06	17.92		30	17.91		29.91	24.12	29.99	18.05		29.78	29.86	18.15	23.93	29.82	29.94	18		29.94	30.19	18.2			18.15		29.95	18.22		29.82	18.61	24.05	30
18.62		30.04	24.25	30.79			29.77	30.43	24.07	17.92		30	17.91		29.91	24.12	29.99	18.05		29.78	29.87	18.15	23.94	29.82	29.94	18		29.94	30.19	18.2			18.15		29.95	18.22		29.82	18.6	24.05	30
18.62		30.04	24.25	30.79			29.77	30.43	24.07	17.92		30	17.91		29.91	24.12	29.99	18.05		29.78	29.86	18.15	23.93	29.83	29.94	18		29.94	30.2	18.2			18.15		29.95	18.22		29.82	18.61	24.05	30
18.62		30.04	24.25	30.79			29.77	30.43	24.07	17.92		30	17.91		29.91	24.12	29.99	18.05		29.78	29.86	18.15	23.93	29.83	29.94	18		29.94	30.2	18.2			18.15		29.95	18.22		29.83	18.61	24.04	30
18.62		30.04	24.25	30.79			29.77	30.42	24.07	17.92		30	17.91		29.91	24.12	29.99	18.05		29.78	29.86	18.15	23.93	29.82	29.94	18		29.94	30.2	18.2			18.15		29.95	18.22		29.83	18.61	24.04	30
18.62		30.05	24.25	30.79			29.77	30.42	24.07	17.92		30	17.91		29.91	24.12	29.99	18.05		29.78	29.87	18.15	23.93	29.82	29.94	18		29.94	30.2	18.2			18.15		29.95	18.22		29.83	18.61	24.04	30
18.62		30.05	24.25	30.79			29.77	30.42	24.07	17.92		30	17.91		29.9	24.12	29.99	18.05		29.78	29.86	18.15	23.93	29.82	29.94	18		29.94	30.2	18.2			18.15		29.95	18.22		29.83	18.61	24.04	30
18.62		30.05	24.26	30.79			29.77	30.42	24.07	17.92		30	17.91		29.9	24.12	29.99	18.05		29.78	29.86	18.15	23.93	29.82	29.94	18		29.95	30.2	18.2			18.15		29.95	18.22		29.83	18.61	24.04	30
18.62		30.05	24.25	30.79			29.77	30.42	24.07	17.92		30	17.92		29.9	24.12	29.99	18.05		29.78	29.86	18.15	23.93	29.82	29.94	18		29.95	30.2	18.2			18.15		29.95	18.22		29.83	18.61	24.04	30
18.62		30.05	24.25	30.79			29.77	30.43	24.07	17.92		30	17.92		29.9	24.12	29.99	18.05		29.78	29.86	18.15	23.93	29.82	29.95	18		29.95	30.2	18.2			18.15		29.94	18.22		29.83	18.61	24.04	30
18.62		30.06	24.25	30.79			29.77	30.43	24.07	17.92		30	17.91		29.9	24.12	29.99	18.05		29.78	29.86	18.15	23.93	29.82	29.95	18		29.95	30.2	18.2			18.15		29.94	18.22		29.83	18.61	24.04	30
18.62		30.06	24.25	30.79			29.77	30.43	24.07	17.92		30	17.91		29.9	24.12	29.99	18.05		29.78	29.86	18.15	23.93	29.82	29.95	18		29.95	30.2	18.2			18.15		29.94	18.22		29.83	18.61	24.04	30
18.62		30.06	24.25	30.79			29.77	30.42	24.06	17.92		30	17.91		29.89	24.12	29.99	18.05		29.78	29.86	18.15	23.93	29.82	29.94	18		29.96	30.2	18.2			18.15		29.94	18.22		29.83	18.61	24.04	30
18.62		30.06	24.26	30.78			29.77	30.42	24.06	17.92		30	17.91		29.9	24.12	29.99	18.05		29.78	29.87	18.15	23.93	29.83	29.94	18		29.96	30.2	18.2			18.15		29.94	18.22		29.84	18.61	24.04	30
18.62		30.06	24.25	30.78			29.77	30.42	24.06	17.92		30	17.91		29.89	24.12	29.99	18.05		29.78	29.87	18.15	23.93	29.83	29.95	18		29.96	30.2	18.2			18.15		29.94	18.22		29.84	18.61	24.04	30
18.62		30.07	24.25	30.78			29.77	30.42	24.06	17.92		30	17.91		29.89	24.12	29.99	18.05		29.78	29.87	18.15	23.93	29.83	29.94	18		29.96	30.2	18.2			18.15		29.94	18.22		29.84	18.61	24.04	30
18.62		30.07	24.25	30.78			29.77	30.42	24.06	17.92		30	17.91		29.89	24.12	29.99	18.05		29.78	29.87	18.14	23.93	29.83	29.94	18		29.96	30.2	18.2			18.15		29.94	18.22		29.84	18.61	24.04	30
18.62		30.07	24.25	30.78			29.77	30.41	24.06	17.92		30	17.91		29.89	24.12	29.99	18.05		29.78	29.87	18.15	23.93	29.82	29.94	18		29.96	30.2	18.2			18.15		29.94	18.22		29.84	18.61	24.04	30
18.62		30.07	24.25	30.78			29.77	30.41	24.06	17.92		30	17.91		29.89	24.12	29.99	18.05		29.78	29.87	18.15	23.93	29.82	29.94	18		29.96	30.2	18.2			18.15		29.94	18.22		29.84	18.61	24.04	30
18.62		30.07	24.25	30.78			29.77	30.41	24.06	17.92		30	17.91		29.89	24.12	29.99	18.05		29.78	29.87	18.15	23.93	29.82	29.94	18		29.96	30.2	18.2			18.15		29.93	18.22		29.84	18.61	24.04	30
18.62		30.08	24.25	30.77			29.77	30.41	24.06	17.92		30	17.92		29.89	24.12	29.99	18.05		29.78	29.87	18.15	23.93	29.82	29.95	18		29.96	30.2	18.2			18.15		29.93	18.22		29.84	18.61	24.04	30
18.62		30.08	24.25	30.77			29.77	30.41	24.06	17.92		30	17.92		29.89	24.12	30	18.05		29.78	29.87	18.15	23.93	29.82	29.95	18		29.96	30.2	18.2			18.15		29.93	18.22		29.84	18.61	24.04	30
18.62		30.08	24.25	30.78			29.77	30.41	24.06	17.91		30	17.91		29.89	24.12	30	18.05		29.78	29.86	18.15	23.93	29.82	29.95	18		29.97	30.2	18.2			18.15		29.93	18.22		29.84	18.61	24.04	30
18.62		30.08	24.25	30.77			29.77	30.41	24.06	17.91		30	17.91		29.89	24.12	30	18.05		29.78	29.87	18.15	23.93	29.82	29.95	18		29.97	30.2	18.2			18.15		29.93	18.22		29.84	18.61	24.04	29.99
18.62		30.08	24.25	30.77			29.77	30.41	24.06	17.91		30	17.92		29.89	24.12	30	18.05		29.77	29.88	18.15	23.92	29.82	29.95	18		29.97	30.2	18.2			18.15		29.93	18.22		29.85	18.61	24.04	30
18.62		30.08	24.25	30.77			29.77	30.41	24.06	17.91		30	17.92		29.88	24.12	30	18.05		29.78	29.87	18.15	23.92	29.82	29.95	18		29.97	30.2	18.2			18.15		29.93	18.22		29.85	18.61	24.04	29.99
18.62		30.09	24.25	30.77			29.77	30.41	24.06	17.91		30	17.92		29.88	24.12	30	18.05		29.77	29.87	18.15	23.92	29.82	29.95	18		29.97	30.2	18.2			18.15		29.93	18.22		29.85	18.61	24.04	29.99
18.62		30.09	24.25	30.77			29.77	30.41	24.06	17.91		30	17.92		29.88	24.12	30	18.05		29.77	29.87	18.15	23.92	29.82	29.95	18		29.97	30.2	18.2			18.15		29.93	18.22		29.85	18.61	24.03	29.99
18.62		30.09	24.25	30.77			29.77	30.41	24.06	17.91		30	17.92		29.88	24.12	29.99	18.05		29.77	29.87	18.15	23.92	29.82	29.95	18		29.98	30.2	18.2			18.15		29.93	18.22		29.85	18.61	24.04	29.99
18.62		30.1	24.25	30.77			29.77	30.41	24.06	17.91		30	17.92		29.88	24.12	29.99	18.05		29.77	29.87	18.15	23.92	29.82	29.95	18		29.98	30.2	18.2			18.16		29.92	18.22		29.85	18.61	24.04	29.99
18.62		30.1	24.25	30.77			29.77	30.41	24.06	17.91		30	17.92		29.88	24.12	29.99	18.05		29.77	29.87	18.15	23.92	29.82	29.95	18		29.98	30.2	18.2			18.15		29.92	18.22		29.85	18.61	24.03	29.99
18.62		30.1	24.25	30.76			29.77	30.41	24.06	17.91		30	17.92		29.87	24.12	29.99	18.05		29.77	29.88	18.15	23.92	29.82	29.95	18		29.98	30.2	18.2			18.15		29.92	18.22		29.85	18.6	24.03	29.99
18.62		30.1	24.25	30.76			29.77	30.4	24.06	17.91		30	17.91		29.87	24.12	29.98	18.05		29.77	29.88	18.15	23.92	29.82	29.95	18		29.98	30.2	18.2			18.15		29.92	18.22		29.85	18.61	24.03	29.99
18.62		30.11	24.25	30.76			29.77	30.4	24.07	17.91		30	17.91		29.87	24.12	29.98	18.05		29.77	29.88	18.15	23.92	29.82	29.95	18		29.98	30.21	18.2			18.15		29.92	18.22		29.85	18.61	24.03	29.99
18.62		30.11	24.25	30.76			29.77	30.4	24.06	17.91		30	17.91		29.87	24.12	29.99	18.05		29.77	29.88	18.15	23.92	29.81	29.95	18		29.99	30.2	18.2			18.15		29.92	18.22		29.85	18.61	24.03	29.99
18.62		30.11	24.25	30.76			29.77	30.4	24.06	17.91		29.99	17.92		29.87	24.12	29.99	18.05		29.78	29.88	18.15	23.92	29.81	29.95	18		29.99	30.2	18.2			18.15		29.92	18.22		29.85	18.61	24.03	29.99
18.62		30.11	24.25	30.76			29.77	30.4	24.06	17.91		29.99	17.92		29.87	24.12	29.99	18.05		29.78	29.88	18.15	23.92	29.81	29.94	18		29.99	30.2	18.2			18.15		29.92	18.22		29.85	18.61	24.03	29.99
18.62		30.12	24.25	30.76			29.77	30.4	24.06	17.91		29.99	17.92		29.87	24.12	29.98	18.05		29.78	29.88	18.15	23.92	29.82	29.95	18		29.99	30.21	18.2			18.15		29.92	18.22		29.85	18.61	24.03	29.99
18.62		30.12	24.25	30.76			29.77	30.4	24.06	17.91		29.99	17.92		29.87	24.12	29.98	18.05		29.77	29.88	18.15	23.92	29.81	29.94	18		30	30.21	18.2			18.15		29.92	18.22		29.85	18.61	24.03	29.99
18.62		30.12	24.25	30.76			29.77	30.41	24.06	17.91		29.99	17.92		29.86	24.12	29.98	18.05		29.78	29.88	18.14	23.92	29.81	29.95	18		30	30.21	18.2			18.15		29.92	18.22		29.85	18.61	24.03	29.99
18.62		30.12	24.25	30.76			29.77	30.4	24.06	17.91		29.99	17.92		29.86	24.12	29.98	18.05		29.78	29.88	18.14	23.92	29.81	29.95	18		30	30.21	18.19			18.15		29.91	18.21		29.85	18.61	24.03	29.99
18.62		30.12	24.25	30.76			29.77	30.4	24.06	17.91		29.99	17.92		29.86	24.12	29.98	18.05		29.78	29.88	18.15	23.92	29.81	29.95	18		30	30.21	18.2			18.15		29.91	18.21		29.85	18.6	24.03	29.99
18.62		30.12	24.25	30.76			29.77	30.4	24.06	17.91		29.99	17.92		29.86	24.12	29.98	18.05		29.78	29.88	18.15	23.92	29.81	29.95	18		30	30.21	18.2			18.15		29.91	18.22		29.86	18.61	24.03	29.99
18.62		30.12	24.25	30.76			29.77	30.4	24.06	17.91		29.99	17.92		29.86	24.12	29.98	18.05		29.78	29.88	18.15	23.92	29.81	29.96	18		30	30.21	18.19			18.15		29.91	18.21		29.86	18.61	24.03	29.99
18.62		30.13	24.25	30.76			29.77	30.39	24.06	17.91		29.99	17.92		29.86	24.12	29.98	18.05		29.78	29.88	18.15	23.92	29.81	29.96	18		30	30.22	18.19			18.15		29.91	18.21		29.86	18.61	24.02	29.99
18.62		30.13	24.25	30.75			29.77	30.39	24.06	17.91		29.99	17.92		29.86	24.12	29.98	18.05		29.78	29.88	18.15	23.91	29.81	29.95	18		30	30.21	18.19			18.15		29.91	18.21		29.86	18.61	24.02	29.99
18.62		30.13	24.26	30.75			29.77	30.39	24.06	17.91		29.99	17.92		29.86	24.12	29.98	18.05		29.78	29.89	18.15	23.91	29.81	29.95	18		30	30.21	18.19			18.15		29.91	18.21		29.86	18.61	24.02	29.99
18.62		30.14	24.25	30.75			29.77	30.39	24.06	17.91		29.99	17.92		29.86	24.12	29.98	18.05		29.78	29.89	18.15	23.91	29.81	29.95	18		30	30.21	18.19			18.15		29.91	18.21		29.86	18.61	24.02	29.99
18.62		30.14	24.25	30.75			29.77	30.39	24.06	17.91		29.99	17.92		29.86	24.12	29.98	18.05		29.78	29.89	18.15	23.91	29.81	29.95	18		30	30.21	18.19			18.15		29.91	18.21		29.86	18.61	24.02	29.99
18.62		30.14	24.25	30.75			29.77	30.39	24.06	17.91		29.99	17.92		29.86	24.12	29.97	18.05		29.78	29.89	18.15	23.91	29.81	29.96	18		30	30.21	18.19			18.15		29.91	18.21		29.86	18.61	24.02	29.99
18.62		30.14	24.25	30.75			29.77	30.39	24.06	17.91		29.99	17.92		29.85	24.12	29.98	18.05		29.78	29.89	18.15	23.91	29.81	29.96	18		30.01	30.21	18.19			18.15		29.9	18.21		29.86	18.61	24.02	29.99
18.62		30.14	24.25	30.75			29.77	30.39	24.06	17.91		29.99	17.92		29.85	24.12	29.97	18.05		29.78	29.89	18.15	23.91	29.81	29.96	18		30.01	30.21	18.19			18.15		29.9	18.21		29.86	18.61	24.02	29.99
18.62		30.14	24.25	30.75			29.77	30.39	24.06	17.91		29.99	17.92		29.85	24.12	29.97	18.05		29.78	29.89	18.15	23.91	29.81	29.95	18		30.01	30.21	18.19			18.15		29.9	18.21		29.86	18.61	24.02	29.99
18.62		30.15	24.25	30.75			29.77	30.38	24.06	17.91		29.99	17.92		29.85	24.12	29.96	18.05		29.78	29.89	18.15	23.91	29.8	29.95	18		30.01	30.21	18.19			18.16		29.9	18.21		29.86	18.61	24.02	29.99
18.62		30.15	24.25	30.74			29.77	30.38	24.06	17.91		29.99	17.92		29.85	24.12	29.97	18.05		29.78	29.88	18.15	23.91	29.8	29.95	18		30.01	30.21	18.19			18.15		29.9	18.21		29.86	18.61	24.02	29.98
18.62		30.15	24.25	30.74			29.77	30.38	24.06	17.91		29.99	17.92		29.85	24.12	29.96	18.05		29.78	29.89	18.15	23.91	29.8	29.95	18		30.01	30.22	18.19			18.15		29.9	18.21		29.86	18.61	24.02	29.98
18.62		30.15	24.25	30.74			29.77	30.38	24.06	17.91		29.99	17.92		29.84	24.12	29.96	18.05		29.78	29.89	18.15	23.91	29.8	29.95	18		30.01	30.21	18.19			18.15		29.9	18.21		29.86	18.61	24.02	29.99
18.62		30.15	24.25	30.74			29.77	30.38	24.06	17.91		29.99	17.92		29.84	24.12	29.96	18.05		29.78	29.89	18.15	23.91	29.8	29.95	18		30.01	30.21	18.19			18.15		29.9	18.21		29.86	18.61	24.02	29.98
18.62		30.16	24.25	30.74			29.77	30.38	24.06	17.91		29.99	17.92		29.84	24.12	29.96	18.05		29.78	29.89	18.15	23.91	29.8	29.95	18		30.02	30.21	18.19			18.15		29.9	18.21		29.86	18.61	24.02	29.98
18.62		30.16	24.25	30.74			29.77	30.38	24.06	17.91		29.99	17.92		29.84	24.12	29.96	18.05		29.79	29.9	18.15	23.91	29.8	29.95	18		30.02	30.21	18.19			18.15		29.89	18.21		29.86	18.61	24.02	29.98
18.62		30.16	24.25	30.74			29.77	30.38	24.06	17.91		29.99	17.92		29.84	24.12	29.96	18.05		29.79	29.9	18.15	23.91	29.8	29.94	18		30.02	30.21	18.19			18.15		29.89	18.21		29.86	18.61	24.02	29.98
18.62		30.16	24.25	30.74			29.77	30.38	24.06	17.91		29.99	17.92		29.84	24.12	29.95	18.05		29.79	29.9	18.15	23.91	29.8	29.95	18		30.02	30.21	18.2			18.15		29.89	18.21		29.86	18.61	24.02	29.98
18.62		30.16	24.25	30.74			29.77	30.38	24.06	17.91		29.99	17.92		29.84	24.12	29.95	18.05		29.79	29.9	18.14	23.9	29.8	29.95	18		30.02	30.21	18.19			18.15		29.89	18.21		29.86	18.61	24.02	29.98
18.62		30.17	24.25	30.74				30.38	24.06	17.91		29.98	17.92		29.84	24.12	29.96	18.05		29.79	29.9	18.15	23.9	29.8	29.95	18		30.02	30.21	18.19			18.15		29.89	18.21		29.86	18.61	24.02	29.98
18.62		30.17	24.25	30.74			29.7791	30.38	24.06	17.91		29.98	17.92		29.83	24.12	29.96	18.05		29.79	29.9	18.15	23.9	29.8	29.95	18		30.02	30.21	18.19			18.15		29.89	18.21		29.86	18.61	24.02	29.98
18.62		30.17	24.25	30.74			0.0213661	30.38	24.06	17.91		29.98	17.92		29.83	24.12	29.95	18.05		29.79	29.9	18.15	23.9	29.8	29.95	18		30.02	30.21	18.19			18.15		29.88	18.21		29.86	18.61	24.02	29.98
18.62		30.17	24.25	30.73				30.38	24.06	17.91		29.98	17.92		29.83	24.12	29.95	18.05		29.79	29.9	18.15	23.9	29.8	29.95	18		30.03	30.21	18.19			18.15		29.88	18.21		29.86	18.61	24.01	29.98
18.62		30.17	24.25	30.74				30.38	24.06	17.91		29.98	17.92		29.83	24.12	29.96	18.05		29.79	29.9	18.15	23.9	29.79	29.95	18		30.03	30.21	18.19			18.15		29.88	18.21		29.86	18.6	24.01	29.98
18.62		30.17	24.25	30.73				30.38	24.06	17.91		29.98	17.92		29.83	24.12	29.96	18.05		29.79	29.9	18.15	23.9	29.79	29.95	18		30.03	30.21	18.19			18.15		29.88	18.21		29.86	18.6	24.01	29.98
18.62		30.17	24.25	30.73				30.38	24.06	17.91		29.98	17.92		29.83	24.12	29.96	18.05		29.79	29.9	18.15	23.9	29.79	29.95	18		30.03	30.21	18.19			18.15		29.88	18.21		29.86	18.6	24.01	29.98
18.62		30.18	24.25	30.73				30.38	24.06	17.91		29.98	17.92		29.83	24.12	29.96	18.04		29.79	29.91	18.15	23.9	29.79	29.95	18		30.03	30.21	18.19			18.15		29.88	18.21		29.86	18.61	24.01	29.98
18.62		30.18	24.25	30.73				30.38	24.06	17.91		29.98	17.92		29.83	24.12	29.96	18.04		29.79	29.91	18.15	23.9	29.79	29.94	18		30.03	30.21	18.19			18.15		29.88	18.21		29.86	18.61	24.01	29.98
18.62		30.18	24.25	30.73				30.38	24.06	17.91		29.98	17.92		29.83	24.12	29.95	18.05		29.79	29.91	18.15	23.9	29.79	29.94	18		30.03	30.21	18.19			18.15		29.88	18.21		29.86	18.61	24.01	29.98
18.62		30.18	24.25	30.73				30.37	24.06	17.91		29.98	17.92		29.83	24.12	29.95	18.05		29.79	29.9	18.15	23.9	29.79	29.94	18		30.03	30.21	18.19			18.15		29.88	18.21		29.86	18.61	24.01	29.97
18.63		30.18	24.25	30.73				30.38	24.06	17.91		29.98	17.92		29.83	24.12	29.95	18.05		29.79	29.9	18.14	23.9	29.79	29.94	18		30.03	30.21	18.19			18.15		29.88	18.21		29.86	18.61	24.01	29.97
18.63		30.19	24.25	30.73				30.37	24.06	17.91		29.98	17.92		29.82	24.12	29.95	18.05		29.8	29.9	18.15	23.9	29.79	29.94	18		30.03	30.22	18.19			18.15		29.87	18.21		29.86	18.61	24.01	29.97
18.63		30.19	24.25	30.73				30.38	24.06	17.91		29.98	17.92		29.82	24.11	29.95	18.05		29.79	29.9	18.15	23.9	29.79	29.94	18		30.04	30.21	18.19			18.15		29.87	18.21		29.86	18.61	24.01	29.97
18.63		30.19	24.25	30.73				30.38	24.06	17.91		29.98	17.92		29.82	24.11	29.95	18.05		29.79	29.9	18.15	23.9	29.79	29.95	18		30.04	30.21	18.19			18.15		29.87	18.21		29.86	18.61	24.01	29.97
18.63		30.19	24.25	30.73				30.37	24.07	17.91		29.98	17.92		29.82	24.12	29.95	18.05		29.8	29.91	18.14	23.9	29.78	29.94	18		30.04	30.22	18.19			18.15		29.87	18.21		29.86	18.61	24.01	29.97
18.62		30.19	24.25	30.73				30.37	24.07	17.91		29.97	17.93		29.82	24.12	29.95	18.05		29.8	29.91	18.14	23.9	29.78	29.94	18		30.04	30.22	18.19			18.15		29.87	18.21		29.86	18.61	24.01	29.97
18.62		30.19	24.26	30.73				30.37	24.06	17.9		29.98	17.93		29.82	24.12	29.95	18.05		29.8	29.91	18.14	23.9	29.78	29.94	18		30.04	30.21	18.19			18.15		29.87	18.21		29.86	18.61	24.01	29.97
18.62		30.2	24.26	30.73				30.37	24.07	17.9		29.97	17.93		29.82	24.12	29.95	18.05		29.8	29.91	18.14	23.9	29.78	29.94	18		30.05	30.21	18.19			18.15		29.87	18.21		29.86	18.61	24.01	29.97
18.62		30.2	24.26	30.73				30.37	24.06	17.9		29.97	17.93		29.82	24.12	29.95	18.05		29.8	29.91	18.14	23.9	29.78	29.94	18		30.05	30.21	18.19			18.15		29.87	18.21		29.86	18.61	24.01	29.97
18.62		30.2	24.26	30.73				30.37	24.06	17.91		29.97	17.92		29.82	24.12	29.95	18.05		29.8	29.91	18.14	23.9	29.78	29.94	18		30.05	30.21	18.19			18.15		29.87	18.21		29.86	18.61	24.01	29.97
18.62		30.2	24.26	30.73				30.36	24.06	17.9		29.97	17.92		29.82	24.12	29.95	18.05		29.8	29.91	18.15	23.9	29.78	29.94	18		30.04	30.21	18.19			18.15		29.87	18.21		29.86	18.61	24.01	29.97
18.62		30.2	24.26	30.73				30.36	24.06	17.9		29.97	17.92		29.82	24.12	29.95	18.05		29.8	29.92	18.15	23.9	29.78	29.94	18		30.05	30.21	18.19			18.15		29.87	18.21		29.86	18.61	24.01	29.97
18.62		30.2	24.26	30.73				30.36	24.06	17.91		29.97	17.93		29.81	24.12	29.95	18.05		29.81	29.92	18.15	23.9	29.78	29.94	18		30.05	30.21	18.19			18.15		29.87	18.21		29.86	18.61	24	29.96
18.62		30.21	24.25	30.72				30.36	24.06	17.9		29.97	17.93		29.81	24.12	29.95	18.05		29.8	29.93	18.15	23.9	29.78	29.94	18		30.05	30.22	18.19			18.15		29.86	18.21		29.86	18.61	24	29.96
18.62		30.21	24.25	30.72				30.36	24.06	17.9		29.97	17.93		29.81	24.12	29.95	18.05		29.81	29.93	18.15	23.9	29.77	29.94	18		30.05	30.21	18.19			18.15		29.86	18.21		29.85	18.61	24	29.96
18.62		30.21	24.25	30.72				30.37	24.06	17.9		29.97	17.93		29.81	24.12	29.95	18.05		29.81	29.93	18.15	23.89	29.78	29.93	18		30.05	30.21	18.19			18.15		29.86	18.21		29.85	18.61	24	29.96
18.62		30.21	24.25	30.72				30.36	24.06	17.9		29.97	17.93		29.81	24.12	29.95	18.05		29.81	29.93	18.15	23.89	29.77	29.93	18		30.05	30.21	18.19			18.15		29.87	18.21		29.85	18.61	24	29.96
18.63		30.21	24.25	30.72				30.36	24.06	17.9		29.96	17.93		29.81	24.12	29.95	18.05		29.81	29.93	18.14	23.89	29.77	29.93	18		30.05	30.21	18.19			18.15		29.87	18.21		29.85	18.61	24	29.96
18.63		30.21	24.26	30.72				30.36	24.06	17.9		29.96	17.93		29.81	24.12	29.94	18.05		29.81	29.92	18.15	23.89	29.77	29.94	18		30.05	30.21	18.19			18.15		29.87	18.21		29.85	18.61	24	29.96
18.63		30.22	24.25	30.71				30.36	24.06	17.9		29.96	17.93		29.81	24.12	29.94	18.05		29.81	29.92	18.14	23.89	29.77	29.94	18		30.05	30.21	18.19			18.15		29.87	18.21		29.85	18.61	24	29.96
18.63		30.22	24.25	30.71				30.36	24.06	17.9		29.96	17.93		29.81	24.12	29.94	18.05		29.81	29.92	18.14	23.89	29.77	29.94	18		30.05	30.21	18.19			18.15		29.86	18.21		29.85	18.61	24	29.96
18.63		30.22	24.26	30.71				30.36	24.06	17.9		29.96	17.93		29.81	24.12	29.95	18.05		29.81	29.92	18.14	23.89	29.77	29.94	18		30.05	30.21	18.19			18.15		29.86	18.21		29.85	18.61	24	29.96
18.62		30.22	24.26	30.71				30.36	24.06	17.9		29.96	17.93		29.81	24.12	29.95	18.05		29.81	29.93	18.14	23.89	29.77	29.94	18		30.05	30.21	18.19			18.15		29.86	18.21		29.85	18.6	24	29.96
18.62		30.22	24.26	30.71				30.35	24.06	17.9		29.96	17.93		29.81	24.12	29.95	18.05		29.81	29.93	18.14	23.89	29.77	29.94	18		30.06	30.21	18.19			18.15		29.86	18.21		29.85	18.6	24	29.96
18.62		30.23	24.26	30.7				30.35	24.06	17.9		29.96	17.93		29.81	24.12	29.95	18.04		29.81	29.93	18.14	23.89	29.77	29.94	18		30.05	30.21	18.19			18.15		29.86	18.2		29.85	18.6	24	29.96
18.62		30.23	24.26	30.7				30.35	24.06	17.9		29.96	17.93		29.81	24.12	29.94	18.04		29.81	29.93	18.14	23.89	29.77	29.94	18		30.06	30.21	18.19			18.15		29.86	18.21		29.85	18.61	24	29.95
18.63		30.23	24.26	30.7				30.35	24.06	17.9		29.96	17.93		29.81	24.12	29.94	18.04		29.81	29.93	18.14	23.89	29.77	29.94	18		30.06	30.21	18.19			18.15		29.86	18.2		29.85	18.61	23.99	29.95
18.62		30.23	24.26	30.7				30.35	24.06	17.9		29.96	17.93		29.8	24.12	29.94	18.04		29.81	29.93	18.14	23.89	29.77	29.94	18		30.06	30.21	18.19			18.15		29.86	18.2		29.85	18.61	23.99	29.95
18.62		30.23	24.26	30.7				30.35	24.06	17.9		29.96	17.93		29.8	24.12	29.94	18.04		29.81	29.93	18.14	23.89	29.77	29.94	18		30.06	30.21	18.19			18.15		29.86	18.2		29.85	18.61	23.99	29.95
18.62		30.23	24.26	30.7				30.35	24.06	17.9		29.96	17.93		29.8	24.12	29.95	18.04		29.81	29.93	18.14	23.89	29.77	29.94	18		30.06	30.21	18.19			18.15		29.86	18.2		29.85	18.61	23.99	29.95
18.62		30.23	24.26	30.7				30.35	24.06	17.9		29.96	17.93		29.8	24.12	29.95	18.04		29.81	29.94	18.14	23.9	29.77	29.94	18		30.06	30.21	18.19			18.15		29.86	18.21		29.84	18.6	23.99	29.95
18.62		30.24	24.26	30.7				30.35	24.06	17.9		29.96	17.93		29.8	24.12	29.94	18.04		29.81	29.94	18.14	23.89	29.77	29.94	18		30.06	30.22	18.19			18.15		29.86	18.21		29.84	18.6	23.99	29.95
18.62		30.24	24.26	30.7				30.35	24.06	17.9		29.95	17.93		29.8	24.12	29.94	18.04		29.81	29.94	18.14	23.9	29.77	29.94	18		30.06	30.22	18.19			18.15		29.86	18.21		29.84	18.6	23.99	29.95
18.62		30.24	24.25	30.7				30.35	24.06	17.9		29.95	17.93		29.8	24.12	29.94	18.04		29.82	29.94	18.14	23.89	29.77	29.94	18		30.06	30.22	18.19			18.15		29.86	18.21		29.84	18.6	23.99	29.95
18.62		30.24	24.25	30.69				30.35	24.06	17.9		29.95	17.93		29.81	24.12	29.94	18.04		29.82	29.94	18.14	23.89	29.76	29.94	18		30.06	30.22	18.19			18.15		29.86	18.21		29.84	18.61	23.99	29.95
18.62		30.25	24.26	30.69				30.35	24.06	17.9		29.95	17.93		29.81	24.12	29.93	18.04		29.82	29.94	18.14	23.89	29.76	29.94	18		30.06	30.21	18.19			18.15		29.86	18.21		29.84	18.61	23.99	29.95
18.62		30.25	24.26	30.69				30.34	24.06	17.9		29.95	17.93		29.81	24.12	29.93	18.04		29.82	29.94	18.14	23.89	29.77	29.94	18		30.06	30.21	18.19			18.15		29.86	18.21		29.84	18.61	23.99	29.95
18.63		30.25	24.25	30.68				30.34	24.06	17.9		29.95	17.93		29.81	24.12	29.93	18.04		29.82	29.94	18.14	23.89	29.76	29.94	18		30.06	30.21	18.19			18.15		29.86	18.21		29.84	18.61	23.99	29.95
18.63		30.25	24.25	30.68				30.34	24.06	17.9		29.95	17.93		29.81	24.12	29.93	18.04		29.82	29.94	18.14	23.89	29.76	29.94	18		30.06	30.21	18.19			18.15		29.86	18.21		29.84	18.61	23.99	29.95
18.63		30.25	24.25	30.68				30.34	24.06	17.9		29.95	17.93		29.81	24.12	29.93	18.04		29.82	29.94	18.14	23.89	29.76	29.94	18		30.06	30.21	18.19			18.15		29.86	18.2		29.84	18.61	23.99	29.95
18.63		30.25	24.26	30.68				30.34	24.06	17.9		29.95	17.93		29.8	24.12	29.94	18.04		29.82	29.94	18.14	23.89	29.76	29.94	18		30.06	30.21	18.19			18.15		29.86	18.2		29.84	18.61	23.99	29.95
18.63		30.25	24.26	30.68				30.34	24.06	17.9		29.95	17.93		29.8	24.12	29.94	18.04		29.82	29.94	18.14	23.89	29.76	29.94	18		30.06	30.21	18.19			18.15		29.86	18.21		29.84	18.61	23.99	29.94
18.63		30.25	24.26	30.68				30.34	24.06	17.9		29.95	17.93		29.81	24.12	29.94	18.04		29.82	29.95	18.14	23.89	29.76	29.94	18		30.06	30.21	18.19			18.15		29.86	18.21		29.84	18.61	23.99	29.94
18.63		30.25	24.26	30.68				30.34	24.06	17.9		29.95	17.93		29.81	24.12	29.94	18.04		29.82	29.95	18.14	23.89	29.76	29.94	18		30.06	30.21	18.19			18.15		29.85	18.21		29.84	18.61	23.98	29.94
18.63		30.25	24.26	30.68				30.34	24.06	17.9		29.95	17.93		29.81	24.12	29.94	18.04		29.82	29.95	18.14	23.89	29.76	29.94	18		30.06	30.21	18.19			18.15		29.85	18.2		29.83	18.61	23.98	29.94
18.63		30.25	24.26	30.67				30.34	24.06	17.9		29.95	17.93		29.81	24.12	29.94	18.04		29.82	29.95	18.14	23.89	29.76	29.94	18		30.06	30.21	18.19			18.15		29.85	18.2		29.83	18.61	23.98	29.94
18.63		30.26	24.26	30.68				30.34	24.06	17.9		29.95	17.93		29.81	24.12	29.94	18.04		29.82	29.95	18.14	23.89	29.76	29.94	18		30.06	30.21	18.19			18.15		29.86	18.2		29.83	18.61	23.98	29.94
18.63		30.26	24.26	30.67				30.34	24.06	17.9		29.94	17.93		29.81	24.12	29.94	18.04		29.82	29.95	18.14	23.89	29.76	29.94	18		30.06	30.21	18.19			18.15		29.86	18.2		29.83	18.61	23.98	29.94
18.63		30.26	24.26	30.67				30.34	24.06	17.9		29.94	17.93		29.81	24.12	29.94	18.04		29.82	29.95	18.14	23.89	29.76	29.94	18		30.06	30.21	18.19			18.15		29.86	18.2		29.83	18.61	23.98	29.94
18.63		30.26	24.26	30.67				30.33	24.06	17.9		29.94	17.93		29.81	24.12	29.94	18.04		29.82	29.95	18.14	23.89	29.76	29.94	18		30.06	30.21	18.19			18.15		29.86	18.2		29.83	18.61	23.98	29.94
18.63		30.26	24.26	30.67				30.33	24.06	17.9		29.94	17.93		29.81	24.12	29.94	18.04		29.82	29.95	18.14	23.89	29.76	29.94	18		30.06	30.21	18.19			18.15		29.86	18.2		29.83	18.61	23.98	29.93
18.63		30.26	24.26	30.66				30.33	24.06	17.9		29.94	17.93		29.82	24.12	29.94	18.04		29.82	29.95	18.14	23.89	29.76	29.94	18		30.06	30.21	18.19			18.15		29.86	18.2		29.83	18.61	23.98	29.93
18.63		30.26	24.26	30.66				30.33	24.06	17.9		29.94	17.93		29.82	24.12	29.94	18.04		29.82	29.95	18.14	23.89	29.76	29.94	18		30.06	30.21	18.19			18.15		29.86	18.2		29.83	18.61	23.98	29.93
18.63		30.26	24.26	30.66				30.33	24.06	17.9		29.94	17.93		29.82	24.12	29.94	18.04		29.82	29.95	18.14	23.89	29.76	29.94	18		30.06	30.21	18.19			18.15		29.86	18.2		29.83	18.61	23.98	29.93
18.63		30.26	24.26	30.66				30.34	24.06	17.9		29.94	17.93		29.82	24.12	29.94	18.04		29.82	29.95	18.14	23.89	29.76	29.94	18		30.07	30.21	18.19			18.15		29.86	18.2		29.83	18.61	23.98	29.93
18.63		30.26	24.26	30.66				30.34	24.06	17.91		29.94	17.93		29.82	24.12	29.94	18.04		29.82	29.95	18.14	23.89	29.76	29.94	18		30.06	30.21	18.19			18.15		29.86	18.21		29.83	18.61	23.98	29.93
18.63		30.26	24.26	30.66				30.33	24.06	17.91		29.94	17.93		29.82	24.11	29.94	18.04		29.82	29.95	18.14	23.89	29.76	29.94	18		30.06	30.21	18.19			18.15		29.86	18.21		29.82	18.61	23.98	29.93
18.63		30.26	24.26	30.66				30.33	24.06	17.91		29.94	17.93		29.82	24.11	29.93	18.04		29.82	29.95	18.14	23.89	29.76	29.94	18		30.06	30.21	18.19			18.15		29.86	18.2		29.82	18.61	23.98	29.93
18.63		30.27	24.26	30.65				30.33	24.06	17.91		29.94	17.93		29.82	24.12	29.94	18.04		29.82	29.95	18.14	23.89	29.76	29.94	18		30.06	30.21	18.19			18.15		29.86	18.2		29.82	18.61	23.98	29.93
18.63		30.27	24.26	30.65				30.33	24.06	17.91		29.94	17.93		29.82	24.11	29.94	18.04		29.82	29.95	18.14	23.89	29.76	29.94	18		30.06	30.21	18.19			18.15		29.86	18.2		29.82	18.61	23.98	29.92
18.63		30.27	24.26	30.65				30.32	24.06	17.91		29.94	17.93		29.83	24.11	29.94	18.04		29.82	29.94	18.14	23.89	29.76	29.95	18		30.06	30.21	18.19			18.15		29.86	18.2		29.82	18.61	23.98	29.92
18.63		30.27	24.26	30.65				30.33	24.06	17.91		29.94	17.93		29.83	24.12	29.94	18.04		29.82	29.95	18.14	23.89	29.76	29.95	18		30.06	30.21	18.19			18.15		29.86	18.2		29.82	18.61	23.98	29.92
18.63		30.27	24.26	30.65				30.33	24.06	17.91		29.94	17.93		29.83	24.12	29.94	18.04		29.82	29.95	18.14	23.89	29.76	29.95	18		30.06	30.21	18.19			18.15		29.86	18.2		29.82	18.61	23.98	29.92
18.63		30.27	24.26	30.65				30.33	24.06	17.91		29.94	17.93		29.84	24.12	29.94	18.04		29.83	29.94	18.14	23.89	29.76	29.95	18		30.06	30.21	18.19			18.15		29.86	18.2		29.82	18.61	23.98	29.92
18.63		30.27	24.26	30.65				30.33	24.06	17.9		29.94	17.93		29.84	24.12	29.94	18.04		29.83	29.94	18.14	23.89	29.76	29.95	18		30.06	30.21	18.19			18.15		29.86	18.2		29.82	18.61	23.98	29.92
18.63		30.27	24.26	30.64				30.33	24.05	17.91		29.94	17.93		29.84	24.12	29.94	18.04		29.83	29.95	18.14	23.89	29.76	29.94	18		30.06	30.21	18.19			18.15		29.86	18.2		29.82	18.61	23.97	29.92
18.63		30.27	24.26	30.64				30.32	24.05	17.91		29.94	17.93		29.84	24.12	29.93	18.04		29.83	29.94	18.14	23.89	29.76	29.94	18		30.06	30.21	18.19			18.15		29.86	18.2		29.82	18.61	23.97	29.92
18.63		30.27	24.26	30.64				30.32	24.06	17.91		29.94	17.93		29.85	24.12	29.93	18.04		29.82	29.95	18.14	23.89	29.76	29.94	18		30.06	30.2	18.19			18.15		29.86	18.2		29.81	18.61	23.97	29.92
18.63		30.27	24.26	30.64				30.32	24.06	17.91		29.94	17.93		29.85	24.12	29.93	18.04		29.82	29.95	18.14	23.89	29.76	29.94	18		30.06	30.21	18.19			18.15		29.86	18.2		29.81	18.6	23.97	29.92
18.63		30.28	24.26	30.64				30.32	24.06	17.91		29.94	17.93		29.85	24.12	29.93	18.04		29.83	29.95	18.14	23.89	29.76	29.94	18		30.06	30.2	18.19			18.15		29.86	18.2		29.81	18.6	23.97	29.92
18.63		30.28	24.26	30.64				30.32	24.06	17.91		29.94	17.93		29.85	24.12	29.94	18.04		29.83	29.94	18.14	23.89	29.77	29.94	18		30.06	30.2	18.19			18.15		29.86	18.2		29.81	18.6	23.97	29.91
18.63		30.28	24.26	30.64				30.32	24.06	17.91		29.94	17.93		29.86	24.12	29.93	18.04		29.83	29.94	18.14	23.89	29.77	29.94	18		30.06	30.21	18.19			18.15		29.86	18.2		29.81	18.6	23.97	29.91
18.63		30.28	24.26	30.63				30.32	24.06	17.91		29.94	17.93		29.86	24.12	29.93	18.04		29.83	29.94	18.14	23.89	29.77	29.94	18		30.06	30.21	18.19			18.15		29.86	18.2		29.81	18.61	23.97	29.91
18.63		30.28	24.26	30.63				30.32	24.06	17.91		29.94	17.93		29.86	24.12	29.93	18.04		29.83	29.94	18.14	23.89	29.77	29.95	18		30.06	30.21	18.18			18.15		29.86	18.2		29.81	18.61	23.97	29.91
18.63		30.28	24.26	30.63				30.32	24.06	17.91		29.94	17.93		29.86	24.12	29.93	18.04		29.83	29.95	18.14	23.89	29.77	29.94	18		30.06	30.21	18.18			18.15		29.87	18.2		29.81	18.61	23.97	29.91
18.63		30.28	24.26	30.63				30.32	24.06	17.91		29.94	17.93		29.86	24.12	29.93	18.04		29.82	29.94	18.14	23.89	29.77	29.94	18		30.06	30.21	18.18			18.15		29.87	18.2		29.81	18.61	23.97	29.91
18.63		30.28	24.26	30.63				30.32	24.06	17.91		29.94	17.93		29.87	24.12	29.93	18.04		29.82	29.94	18.14	23.89	29.77	29.94	18		30.06	30.21	18.18			18.15		29.87	18.2		29.81	18.61	23.97	29.91
18.63		30.28	24.26	30.63				30.32	24.06	17.91		29.94	17.93		29.87	24.12	29.93	18.04		29.82	29.95	18.14	23.89	29.77	29.94	18		30.06	30.21	18.18			18.15		29.87	18.2		29.81	18.61	23.97	29.91
18.63		30.28	24.26	30.63				30.31	24.06	17.91		29.94	17.93		29.87	24.11	29.93	18.04		29.82	29.94	18.14	23.89	29.78	29.94	18		30.06	30.21	18.18			18.15		29.87	18.2		29.8	18.61	23.97	29.91
18.63		30.28	24.26	30.62				30.31	24.06	17.91		29.94	17.93		29.87	24.11	29.93	18.04		29.82	29.94	18.14	23.89	29.78	29.94	18		30.06	30.21	18.18			18.15		29.87	18.2		29.8	18.61	23.96	29.91
18.63		30.28	24.26	30.62				30.32	24.07	17.91		29.94	17.93		29.87	24.11	29.93	18.04		29.82	29.95	18.14	23.89	29.78	29.95	18		30.06	30.21	18.18			18.15		29.87	18.2		29.8	18.61	23.96	29.9
18.63		30.28	24.26	30.62				30.32	24.07	17.91		29.94	17.93		29.88	24.11	29.93	18.04		29.82	29.95	18.14	23.89	29.78	29.95	18		30.06	30.21	18.19			18.15		29.87	18.2		29.8	18.61	23.96	29.9
18.63		30.28	24.26	30.62				30.32	24.06	17.91		29.94	17.93		29.88	24.11	29.93	18.04		29.82	29.95	18.14	23.89	29.78	29.95	18		30.06	30.21	18.19			18.15		29.87	18.2		29.8	18.61	23.96	29.9
18.63		30.29	24.27	30.62				30.32	24.06	17.91		29.94	17.93		29.88	24.11	29.93	18.04		29.82	29.94	18.14	23.89	29.78	29.96	18		30.06	30.21	18.19			18.15		29.87	18.2		29.8	18.61	23.96	29.9
18.63		30.29	24.26	30.62				30.31	24.06	17.91		29.94	17.93		29.88	24.12	29.93	18.04		29.82	29.94	18.14	23.89	29.78	29.96	18		30.06	30.2	18.19			18.15		29.87	18.2		29.8	18.61	23.96	29.9
18.63		30.29	24.26	30.62				30.31	24.07	17.91		29.95	17.93		29.88	24.12	29.93	18.04		29.83	29.94	18.14	23.89	29.78	29.96	18		30.05	30.2	18.19			18.15		29.87	18.2		29.8	18.61	23.96	29.9
18.63		30.29	24.26	30.62				30.31	24.07	17.91		29.95	17.93		29.89	24.12	29.93	18.04		29.83	29.95	18.14	23.89	29.78	29.96	18		30.05	30.2	18.19			18.15		29.87	18.2		29.79	18.61	23.96	29.89
18.63		30.29	24.26	30.61				30.31	24.06	17.91		29.95	17.93		29.89	24.12	29.93	18.04		29.83	29.94	18.14	23.89	29.78	29.96	18		30.05	30.2	18.19			18.15		29.87	18.2		29.79	18.61	23.96	29.89
18.63		30.29	24.26	30.61				30.31	24.07	17.91		29.95	17.93		29.89	24.12	29.93	18.04		29.83	29.95	18.14	23.89	29.78	29.96	18		30.05	30.2	18.19			18.15		29.88	18.2		29.79	18.61	23.96	29.9
18.63		30.29	24.26	30.61				30.31	24.06	17.91		29.95	17.93		29.89	24.12	29.93	18.04		29.83	29.95	18.14	23.89	29.78	29.96	18		30.05	30.2	18.18			18.15		29.88	18.2		29.79	18.61	23.96	29.89
18.63		30.29	24.26	30.61				30.31	24.06	17.91		29.95	17.93		29.9	24.12	29.93	18.04		29.83	29.94	18.14	23.89	29.78	29.96	18		30.05	30.2	18.18			18.15		29.88	18.2		29.79	18.61	23.96	29.89
18.63		30.29	24.26	30.6				30.3	24.06	17.91		29.95	17.93		29.9	24.12	29.92	18.04		29.83	29.94	18.13	23.89	29.78	29.96	18		30.05	30.2	18.18			18.15		29.88	18.2		29.79	18.61	23.96	29.89
18.63		30.29	24.26	30.6				30.3	24.06	17.91		29.95	17.93		29.9	24.12	29.93	18.04		29.82	29.95	18.13	23.89	29.78	29.96	18		30.05	30.21	18.18			18.15		29.88	18.2		29.79	18.61	23.96	29.89
18.63		30.29	24.26	30.6				30.3	24.06	17.91		29.95	17.93		29.91	24.11	29.92	18.04		29.82	29.95	18.13	23.89	29.78	29.95	18		30.05	30.2	18.18			18.15		29.88	18.2		29.79	18.61	23.96	29.89
18.63		30.29	24.26	30.6				30.3	24.06	17.92		29.95	17.93		29.91	24.11	29.92	18.04		29.82	29.95	18.14	23.89	29.78	29.96	18		30.05	30.21	18.18			18.15		29.88	18.2		29.78	18.61	23.96	29.89
18.63		30.29	24.26	30.6				30.3	24.06	17.91		29.95	17.93		29.91	24.11	29.92	18.04		29.82	29.95	18.14	23.89	29.79	29.95	18		30.05	30.2	18.18			18.15		29.88	18.2		29.78	18.61	23.96	29.89
18.63		30.3	24.26	30.6				30.3	24.07	17.91		29.95	17.93		29.91	24.11	29.92	18.04		29.82	29.95	18.14	23.89	29.79	29.96	18		30.05	30.2	18.18			18.15		29.88	18.2		29.78	18.61	23.96	29.88
18.63		30.3	24.26	30.6				30.3	24.07	17.91		29.96	17.93		29.92	24.12	29.92	18.04		29.82	29.95	18.14	23.89	29.79	29.96	18		30.05	30.2	18.19			18.15		29.88	18.2		29.78	18.61	23.96	29.88
18.63		30.3	24.25	30.6				30.3	24.07	17.91		29.96	17.93		29.92	24.12	29.92	18.04		29.82	29.95	18.14	23.89	29.79	29.96	18		30.05	30.2	18.19			18.15		29.88	18.2		29.78	18.6	23.96	29.88
18.63		30.3	24.25	30.6				30.3	24.07	17.91		29.96	17.93		29.92	24.12	29.92	18.04		29.82	29.95	18.14	23.89	29.79	29.96	18		30.05	30.2	18.19			18.15		29.88	18.2		29.78	18.61	23.95	29.88
18.63		30.3	24.26	30.59				30.3	24.07	17.91		29.96	17.93		29.92	24.12	29.92	18.04		29.82	29.95	18.14	23.89	29.79	29.96	18		30.05	30.2	18.18			18.15		29.88	18.2		29.78	18.61	23.95	29.88
18.63		30.3	24.26	30.59				30.29	24.07	17.91		29.96	17.93		29.92	24.12	29.92	18.04		29.82	29.95	18.14	23.89	29.79	29.96	18		30.05	30.2	18.19			18.15		29.88	18.2		29.78	18.61	23.95	29.88
18.63		30.3	24.26	30.59				30.29	24.07	17.91		29.96	17.93		29.93	24.11	29.92	18.04		29.82	29.95	18.14	23.9	29.79	29.96	18		30.05	30.21	18.18			18.15		29.88	18.2		29.78	18.61	23.95	29.88
18.63		30.3	24.26	30.59				30.29	24.06	17.91		29.96	17.93		29.93	24.11	29.93	18.04		29.82	29.95	18.14	23.89	29.79	29.96	18		30.05	30.21	18.18			18.15		29.88	18.2		29.77	18.61	23.95	29.88
18.63		30.3	24.26	30.59				30.29	24.06	17.91		29.96	17.93		29.93	24.12	29.93	18.04		29.82	29.95	18.14	23.9	29.79	29.96	18		30.04	30.21	18.18			18.15		29.88	18.2		29.77	18.61	23.95	29.87
18.63		30.3	24.26	30.59				30.29	24.07	17.91		29.96	17.93		29.93	24.12	29.93	18.04		29.82	29.95	18.14	23.9	29.8	29.96	18		30.04	30.2	18.18			18.15		29.88	18.2		29.77	18.61	23.95	29.87
18.63		30.3	24.26	30.58				30.29	24.06	17.92		29.96	17.93		29.94	24.12	29.93	18.04		29.82	29.95	18.14	23.9	29.8	29.96	18		30.04	30.2	18.18			18.15		29.89	18.2		29.77	18.61	23.95	29.87
18.63		30.3	24.26	30.58				30.29	24.06	17.92		29.97	17.93		29.94	24.12	29.93	18.04		29.82	29.95	18.14	23.9	29.8	29.96	18		30.04	30.2	18.18			18.15		29.89	18.2		29.77	18.61	23.95	29.87
18.63		30.3	24.26	30.58				30.29	24.06	17.92		29.97	17.93		29.94	24.12	29.92	18.04		29.82	29.95	18.14	23.9	29.8	29.96	18		30.04	30.2	18.18			18.15		29.89	18.2		29.77	18.61	23.95	29.87
18.63		30.3	24.26	30.58				30.29	24.07	17.92		29.97	17.93		29.94	24.12	29.92	18.04		29.82	29.95	18.14	23.9	29.8	29.96	18		30.04	30.2	18.18			18.15		29.89	18.2		29.77	18.61	23.95	29.87
18.63		30.3	24.26	30.58				30.29	24.07	17.92		29.97	17.93		29.94	24.12	29.91	18.04		29.82	29.95	18.14	23.9	29.8	29.97	18		30.04	30.2	18.18			18.15		29.89	18.2		29.77	18.61	23.95	29.87
18.63		30.3	24.26	30.58				30.28	24.07	17.92		29.97	17.93		29.94	24.12	29.91	18.04		29.82	29.95	18.14	23.9	29.8	29.96	18		30.04	30.2	18.18			18.15		29.89	18.2		29.77	18.61	23.95	29.87
18.63		30.3	24.26	30.58				30.28	24.07	17.92		29.97	17.93		29.94	24.12	29.9	18.04		29.82	29.95	18.14	23.9	29.8	29.96	18		30.04	30.2	18.18			18.15		29.89	18.2		29.76	18.61	23.94	29.87
18.63		30.3	24.26	30.58				30.28	24.07	17.92		29.97	17.93		29.95	24.12	29.89	18.04		29.81	29.95	18.14	23.9	29.8	29.96	18		30.04	30.2	18.18			18.15		29.89	18.2		29.76	18.61	23.94	29.87
18.63		30.3	24.26	30.58				30.29	24.07	17.92		29.97	17.93		29.95	24.12	29.88	18.04		29.82	29.94	18.14	23.9	29.8	29.97	18		30.04	30.2	18.18			18.15		29.89	18.2		29.76	18.61	23.94	29.86
18.63		30.3	24.26	30.58				30.28	24.07	17.92		29.97	17.93		29.95	24.12	29.86	18.04		29.82	29.94	18.14	23.9	29.8	29.96	18		30.04	30.2	18.18			18.15		29.89	18.2		29.76	18.61	23.94	29.86
18.63		30.3	24.26	30.57				30.29	24.07	17.92		29.97	17.93		29.95	24.12	29.84	18.04		29.82	29.94	18.14	23.9	29.8	29.96	18		30.04	30.2	18.18			18.15		29.9	18.2		29.76	18.61	23.94	29.86
18.63		30.3	24.25	30.57				30.29	24.07	17.92		29.98	17.93		29.96	24.11	29.83	18.04		29.82	29.94	18.14	23.9	29.8	29.96	18		30.04	30.2	18.18			18.15		29.9	18.2		29.76	18.61	23.94	29.86
18.63		30.3	24.25	30.57				30.28	24.07	17.92		29.98	17.93		29.96	24.12	29.81	18.04		29.82	29.94	18.14	23.9	29.8	29.96	18		30.04	30.2	18.18			18.15		29.9	18.2		29.76	18.61	23.94	29.86
18.63		30.3	24.25	30.57				30.28	24.07	17.92		29.98	17.93		29.96	24.11	29.79	18.04		29.81	29.94	18.14	23.9	29.8	29.96	18		30.04	30.2	18.18			18.15		29.9	18.2		29.76	18.61	23.94	29.86
18.63		30.3	24.25	30.57				30.28	24.08	17.92		29.98	17.93		29.96	24.11	29.77	18.04		29.81	29.94	18.14	23.9	29.8	29.96	18		30.04	30.2	18.18			18.15		29.9	18.2		29.76	18.61	23.94	29.86
18.63		30.3	24.25	30.57				30.28	24.08	17.92		29.98	17.93		29.96	24.11	29.77	18.04		29.81	29.93	18.14	23.9	29.8	29.96	18		30.04	30.2	18.18			18.15		29.91	18.2		29.76	18.61	23.94	29.86
18.63		30.3	24.25	30.57				30.28	24.08	17.92		29.98	17.93		29.96	24.11	29.75	18.04		29.81	29.93	18.14	23.9	29.8	29.96	18		30.03	30.2	18.18			18.15		29.91	18.19		29.75	18.61	23.94	29.86
18.63		30.3	24.25	30.57				30.28	24.08	17.92		29.98	17.92		29.96	24.11	29.74	18.04		29.81	29.94	18.14	23.9	29.8	29.96	18		30.03	30.19	18.18			18.15		29.91	18.19		29.75	18.61	23.94	29.86
18.63		30.3	24.25	30.57				30.28	24.08	17.92		29.98	17.93		29.96	24.11	29.73	18.04		29.81	29.94	18.14	23.9	29.8	29.96	18		30.03	30.19	18.18			18.15		29.92	18.19		29.75	18.61	23.94	29.85
18.63		30.3	24.25	30.57				30.28	24.08	17.91		29.98	17.93		29.96	24.11	29.72	18.04		29.81	29.93	18.14	23.9	29.81	29.96	18		30.03	30.2	18.18			18.15		29.92	18.19		29.75	18.61	23.94	29.85
18.63		30.3	24.25	30.57				30.27	24.08	17.92		29.98	17.93		29.97	24.12	29.71	18.04		29.81	29.93	18.14	23.9	29.81	29.96	18		30.03	30.19	18.18			18.15		29.92	18.19		29.75	18.61	23.94	29.85
18.63		30.3	24.25	30.56				30.27	24.08	17.92		29.99	17.93		29.97	24.12	29.71	18.04		29.81	29.93	18.14	23.9	29.81	29.96	18		30.03	30.19	18.18			18.15		29.92	18.2		29.75	18.61	23.94	29.85
18.63		30.3	24.25	30.56				30.27	24.08	17.92		29.99	17.93		29.97	24.12	29.71	18.04		29.81	29.93	18.14	23.9	29.81	29.96	18		30.03	30.19	18.18			18.15		29.92	18.2		29.75	18.61	23.94	29.85
18.63		30.3	24.25	30.56				30.27	24.09	17.92		29.99	17.92		29.97	24.12	29.7	18.04		29.81	29.93	18.14	23.9	29.81	29.96	18		30.03	30.19	18.18			18.15		29.92	18.2		29.75	18.61	23.94	29.85
18.63		30.3	24.25	30.56				30.27	24.09	17.92		29.99	17.92		29.98	24.12	29.7	18.04		29.81	29.93	18.14	23.9	29.81	29.96	18		30.03	30.2	18.18			18.15		29.92	18.2		29.75	18.61	23.93	29.85
18.63		30.3	24.25	30.55				30.27	24.1	17.92		29.99	17.92		29.98	24.12	29.7	18.04		29.81	29.93	18.14	23.9	29.81	29.96	18		30.03	30.2	18.18			18.15		29.92	18.19		29.75	18.61	23.93	29.85
18.63		30.3	24.25	30.55				30.27	24.1	17.92		29.99	17.92		29.98	24.12	29.7	18.04		29.81	29.93	18.14	23.9	29.81	29.96	18		30.03	30.2	18.18			18.15		29.93	18.19		29.75	18.61	23.93	29.85
18.63		30.3	24.25	30.55				30.27	24.1	17.92		29.99	17.92		29.98	24.12	29.7	18.04		29.81	29.93	18.14	23.9	29.81	29.96	18		30.03	30.2	18.18			18.15		29.93	18.19		29.75	18.61	23.93	29.85
18.63		30.3	24.25	30.55				30.27	24.1	17.92		29.99	17.92		29.98	24.12	29.7	18.04		29.81	29.92	18.14	23.9	29.81	29.97	18		30.02	30.2	18.18			18.15		29.93	18.19		29.75	18.61	23.93	29.85
18.63		30.3	24.25	30.55				30.27	24.1	17.92		29.99	17.92		29.98	24.12	29.71	18.04		29.81	29.92	18.14	23.9	29.81	29.97	18		30.02	30.2	18.18			18.15		29.93	18.19		29.74	18.61	23.93	29.85
18.63		30.3	24.25	30.55				30.27	24.1	17.92		30	17.92		29.98	24.12	29.71	18.04		29.81	29.92	18.14	23.9	29.81	29.97	18		30.02	30.2	18.18			18.15		29.93	18.19		29.75	18.61	23.93	29.85
18.63		30.3	24.25	30.55				30.27	24.1	17.92		30	17.92		29.98	24.12	29.72	18.04		29.81	29.92	18.14	23.9	29.81	29.97	18		30.02	30.2	18.18			18.15		29.93	18.19		29.74	18.61	23.93	29.84
18.63		30.3	24.25	30.55				30.27	24.1	17.92		30	17.92		29.98	24.12	29.72	18.04		29.81	29.92	18.14	23.9	29.81	29.97	18		30.02	30.2	18.18			18.15		29.93	18.19		29.74	18.61	23.93	29.84
18.63		30.3	24.25	30.54				30.27	24.1	17.92		30	17.92		29.98	24.12	29.74	18.04		29.81	29.92	18.14	23.9	29.82	29.97	18		30.02	30.2	18.18			18.15		29.93	18.19		29.75	18.61	23.93	29.84
18.63		30.3	24.25	30.54				30.26	24.09	17.92		30	17.92		29.98	24.12	29.74	18.04		29.81	29.92	18.14	23.9	29.81	29.97	18		30.02	30.2	18.18			18.15		29.94	18.19		29.75	18.61	23.93	29.84
18.63		30.3	24.24	30.54				30.26	24.09	17.92		30	17.93		29.99	24.12	29.75	18.04		29.8	29.92	18.14	23.9	29.81	29.98	18		30.02	30.19	18.18			18.15		29.94	18.2		29.75	18.6	23.93	29.84
18.63		30.3	24.25	30.54				30.26	24.09	17.92		30.01	17.93		29.99	24.12	29.75	18.04		29.8	29.92	18.14	23.9	29.81	29.98	18		30.02	30.19	18.18			18.15		29.94	18.19		29.75	18.6	23.93	29.84
18.63		30.3	24.24	30.53				30.26	24.09	17.92		30.01	17.92		29.99	24.12	29.75	18.04		29.8	29.92	18.14	23.9	29.81	29.98	18		30.02	30.19	18.18			18.15		29.94	18.19		29.75	18.61	23.93	29.84
18.63		30.3	24.24	30.53				30.26	24.09	17.92		30.01	17.93		29.99	24.12	29.76	18.04		29.8	29.92	18.14	23.9	29.81	29.98	18		30.02	30.19	18.18			18.15		29.94	18.19		29.75	18.61	23.93	29.84
18.63		30.3	24.24	30.53				30.26	24.09	17.92		30.01	17.93		29.99	24.12	29.76	18.04		29.8	29.92	18.14	23.9	29.81	29.98	18		30.02	30.19	18.18			18.15		29.94	18.19		29.75	18.61	23.92	29.84
18.63		30.3	24.24	30.52				30.26	24.09	17.92		30.01	17.93		29.99	24.12	29.77	18.04		29.8	29.91	18.14	23.9	29.82	29.98	18		30.02	30.19	18.18			18.15		29.94	18.19		29.75	18.61	23.92	29.84
18.63		30.3	24.24	30.52				30.26	24.08	17.92		30.01	17.93		29.99	24.12	29.78	18.04		29.8	29.91	18.14	23.9	29.82	29.98	18		30.01	30.19	18.18			18.15		29.94	18.19		29.74	18.61	23.92	29.84
18.63		30.3	24.24	30.52				30.26	24.08	17.92		30.01	17.93		29.99	24.12	29.78	18.04		29.8	29.9	18.14	23.9	29.82	29.98	18		30.01	30.19	18.18			18.15		29.95	18.19		29.75	18.61	23.92	29.84
18.63		30.3	24.24	30.52				30.26	24.08	17.92		30.01	17.93		29.99	24.12	29.78	18.04		29.8	29.9	18.14	23.9	29.82	29.98	18		30.01	30.19	18.18			18.15		29.95	18.19		29.75	18.61	23.92	29.84
18.63		30.3	24.24	30.51				30.25	24.08	17.92		30.01	17.92		29.99	24.12	29.78	18.04		29.8	29.89	18.14	23.9	29.82	29.98	18		30.01	30.19	18.18			18.15		29.95	18.19		29.75	18.61	23.92	29.84
18.63		30.3	24.24	30.51				30.25	24.07	17.92		30.01	17.92		29.99	24.12	29.78	18.04		29.8	29.89	18.14	23.9	29.82	29.97	18		30.01	30.19	18.18			18.15		29.95	18.19		29.75	18.61	23.92	29.84
18.63		30.3	24.24	30.51				30.25	24.07	17.92		30.01	17.92		29.99	24.12	29.79	18.04		29.79	29.89	18.14	23.9	29.82	29.97	18		30.01	30.19	18.18			18.15		29.95	18.19		29.75	18.61	23.92	29.84
18.63		30.29	24.24	30.5				30.25	24.07	17.92		30.01	17.92		30	24.12	29.8	18.04		29.79	29.89	18.14	23.9	29.82	29.97	18		30.01	30.19	18.18			18.15		29.95	18.19		29.75	18.61	23.92	29.84
18.63		30.29	24.24	30.5				30.25	24.07	17.92		30.01	17.92		30	24.12	29.8	18.04		29.79	29.89	18.14	23.9	29.82	29.97	18		30.01	30.19	18.18			18.15		29.95	18.19		29.75	18.61	23.92	29.84
18.63		30.29	24.24	30.5				30.25	24.07	17.92		30.01	17.92		30	24.12	29.81	18.04		29.79	29.88	18.14	23.9	29.82	29.97	18		30	30.19	18.18			18.15		29.95	18.19		29.75	18.61	23.92	29.84
18.64		30.29	24.24	30.5				30.26	24.06	17.92		30.02	17.92		30	24.12	29.81	18.04		29.79	29.88	18.14	23.9	29.82	29.97	17.99		30	30.18	18.18			18.15		29.95	18.19		29.75	18.61	23.92	29.83
18.64		30.29	24.24	30.5				30.26	24.06	17.92		30.02	17.92		30	24.12	29.81	18.04		29.79	29.88	18.14	23.9	29.82	29.97	17.99		30	30.18	18.18			18.15		29.95	18.19		29.75	18.61	23.92	29.83
18.63		30.29	24.24	30.49				30.26	24.06	17.92		30.02	17.92		30	24.12	29.81	18.04		29.79	29.88	18.14	23.9	29.82	29.97	18		30	30.18	18.18			18.15		29.95	18.19		29.75	18.61	23.92	29.84
18.63		30.29	24.24	30.49				30.26	24.06	17.92		30.02	17.92		30	24.12	29.81	18.04		29.79	29.88	18.14	23.9	29.82	29.97	18		30	30.18	18.18			18.15		29.95	18.19		29.75	18.61	23.91	29.83
18.63		30.29	24.24	30.49				30.26	24.06	17.92		30.02	17.92		30	24.12	29.81	18.04		29.79	29.88	18.14	23.9	29.82	29.97	18		30	30.19	18.18			18.15		29.96	18.19		29.75	18.61	23.91	29.83
18.63		30.29	24.24	30.49				30.25	24.05	17.92		30.02	17.92		30	24.12	29.81	18.04		29.79	29.88	18.14	23.9	29.82	29.97	18		30	30.18	18.18			18.15		29.96	18.19		29.75	18.61	23.91	29.83
18.63		30.29	24.24	30.49				30.25	24.06	17.92		30.02	17.92		30	24.12	29.81	18.04		29.79	29.87	18.15	23.9	29.82	29.98	18		30	30.19	18.18			18.15		29.96	18.19		29.75	18.61	23.91	29.83
18.63		30.29	24.24	30.49				30.25	24.05	17.92		30.02	17.92		30	24.12	29.81	18.04		29.79	29.87	18.15	23.9	29.82	29.98	18		30	30.19	18.18			18.15		29.96	18.19		29.75	18.61	23.91	29.83
18.63		30.29	24.24	30.48				30.25	24.05	17.92		30.03	17.92		30	24.12	29.81	18.04		29.79	29.87	18.14	23.9	29.82	29.98	18		30	30.19	18.18			18.15		29.96	18.19		29.75	18.61	23.91	29.84
18.63		30.29	24.24	30.48				30.25	24.05	17.92		30.03	17.92		30	24.12	29.81	18.04		29.78	29.87	18.14	23.9	29.82	29.98	18		30	30.18	18.18			18.15		29.96	18.19		29.76	18.61	23.91	29.83
18.63		30.29	24.24	30.48				30.25	24.05	17.92		30.03	17.92		30	24.11	29.81	18.04		29.78	29.86	18.14	23.9	29.82	29.98	18		30	30.18	18.18			18.15		29.97	18.19		29.75	18.61	23.91	29.83
18.63		30.29	24.24	30.47				30.25	24.05	17.92		30.03	17.92		30	24.11	29.81	18.04		29.78	29.86	18.14	23.9	29.82	29.99	18		30	30.18	18.18			18.15		29.97	18.19		29.76	18.61	23.91	29.84
18.63		30.29	24.24	30.47				30.25	24.05	17.92		30.03	17.92		30	24.11	29.8	18.04		29.78	29.86	18.15	23.9	29.83	29.98	18		29.99	30.18	18.18			18.15		29.97	18.19		29.76	18.61	23.91	29.84
18.64		30.29	24.24	30.47				30.25	24.05	17.92		30.03	17.92		30	24.11	29.8	18.04		29.78	29.86	18.15	23.9	29.83	29.99	18		29.99	30.18	18.18			18.15		29.97	18.19		29.76	18.61	23.91	29.84
18.63		30.29	24.24	30.46				30.25	24.05	17.92		30.03	17.92		30	24.11	29.79	18.04		29.78	29.86	18.14	23.9	29.83	29.99	18		29.99	30.18	18.18			18.16		29.97	18.19		29.76	18.61	23.91	29.84
18.63		30.29	24.24	30.46				30.25	24.05	17.92		30.03	17.92		30	24.11	29.79	18.03		29.78	29.86	18.14	23.9	29.83	29.99	18		29.99	30.18	18.18			18.16		29.97	18.19		29.76	18.61	23.91	29.84
18.63		30.28	24.24	30.46				30.25	24.04	17.92		30.03	17.92		30	24.11	29.78	18.03		29.78	29.86	18.14	23.9	29.83	29.99	18.01		29.99	30.18	18.18			18.16		29.97	18.19		29.76	18.61	23.91	29.84
18.63		30.28	24.24	30.46				30.25	24.04	17.92		30.03	17.92		30	24.11	29.78	18.03		29.78	29.85	18.14	23.9	29.83	30	18		29.99	30.18	18.18			18.16		29.97	18.19		29.76	18.61	23.91	29.84
18.63		30.28	24.24	30.46				30.25	24.04	17.92		30.03	17.92		30.01	24.11	29.78	18.03		29.78	29.85	18.14	23.9	29.83	30	18.01		29.99	30.18	18.18			18.15		29.97	18.19		29.76	18.61	23.91	29.84
18.63		30.29	24.24	30.46				30.25	24.04	17.92		30.03	17.92		30.01	24.11	29.77	18.03		29.78	29.85	18.15	23.9	29.83	30	18.01		29.98	30.18	18.18			18.15		29.97	18.19		29.77	18.61	23.9	29.84
18.63		30.28	24.24	30.46				30.25	24.04	17.92		30.03	17.92		30.01	24.12	29.76	18.03		29.78	29.85	18.14	23.9	29.83	30	18.01		29.98	30.18	18.18			18.15		29.97	18.19		29.77	18.61	23.9	29.84
18.63		30.28	24.24	30.46				30.25	24.04	17.92		30.03	17.92		30	24.11	29.76	18.03		29.78	29.85	18.14	23.9	29.83	30	18.01		29.98	30.18	18.18			18.15		29.97	18.19		29.77	18.61	23.9	29.84
18.63		30.28	24.24	30.45				30.25	24.04	17.92		30.03	17.92		30	24.11	29.76	18.03		29.78	29.85	18.14	23.9	29.83	30	18.01		29.98	30.18	18.18			18.15		29.97	18.19		29.77	18.61	23.9	29.84
18.63		30.28	24.24	30.45				30.25	24.04	17.92		30.03	17.92		30	24.11	29.75	18.03		29.78	29.85	18.14	23.9	29.83	30	18.01		29.98	30.17	18.18			18.15		29.98	18.19		29.77	18.61	23.9	29.84
18.63		30.28	24.24	30.45				30.25	24.04	17.92		30.03	17.92		30	24.11	29.74	18.03		29.78	29.85	18.15	23.9	29.83	30	18.01		29.98	30.18	18.18			18.15		29.98	18.19		29.78	18.61	23.9	29.84
18.63		30.28	24.24	30.45				30.25	24.04	17.92		30.03	17.92		30	24.11	29.74	18.03		29.78	29.85	18.15	23.9	29.83	30	18.01		29.98	30.18	18.18			18.15		29.98	18.19		29.78	18.61	23.9	29.84
18.64		30.28	24.24	30.45				30.24	24.04	17.92		30.03	17.92		30	24.11	29.73	18.04		29.78	29.85	18.15	23.9	29.83	29.99	18.01		29.98	30.18	18.18			18.15		29.98	18.19		29.78	18.61	23.9	29.84
18.63		30.28	24.24	30.45				30.24	24.04	17.92		30.03	17.92		30	24.11	29.72	18.04		29.78	29.85	18.15	23.9	29.83	30	18.01		29.98	30.18	18.17			18.15		29.98	18.19		29.78	18.61	23.9	29.84
18.64		30.28	24.23	30.44				30.24	24.04	17.92		30.03	17.92		30	24.11	29.72	18.03		29.78	29.86	18.15	23.9	29.83	29.99	18.01		29.98	30.18	18.17			18.15		29.98	18.19		29.78	18.61	23.9	29.85
18.64		30.28	24.23	30.44				30.24	24.04	17.92		30.03	17.92		30	24.11	29.71	18.04		29.78	29.86	18.15	23.9	29.83	29.99	18.01		29.98	30.18	18.17			18.15		29.98	18.19		29.78	18.61	23.9	29.85
18.64		30.28	24.24	30.44				30.24	24.04	17.92		30.03	17.92		30	24.11	29.71	18.04		29.77	29.86	18.15	23.9	29.83	29.99	18.01		29.97	30.18	18.17			18.15		29.98	18.19		29.79	18.61	23.9	29.85
18.64		30.28	24.24	30.44				30.24	24.04	17.92		30.03	17.92		30	24.11	29.7	18.04		29.77	29.86	18.15	23.9	29.83	29.98	18.01		29.97	30.18	18.17			18.15		29.98	18.19		29.79	18.61	23.9	29.85
18.64		30.28	24.24	30.44				30.24	24.04	17.92		30.03	17.92		30	24.11	29.7	18.04		29.77	29.86	18.15	23.9	29.83	29.98	18.01		29.97	30.18	18.17			18.15		29.99	18.19		29.79	18.61	23.9	29.85
18.64		30.28	24.24	30.44				30.24	24.04	17.92		30.04	17.92		30	24.12	29.7	18.04		29.77	29.87	18.15	23.9	29.83	29.98	18.02		29.97	30.18	18.17			18.15		29.99	18.19		29.79	18.61	23.9	29.85
18.64		30.28	24.24	30.44				30.24	24.03	17.92		30.04	17.92		30	24.12	29.69	18.04		29.77	29.87	18.15	23.9	29.83	29.98	18.02		29.97	30.18	18.17			18.15		29.99	18.19		29.79	18.61	23.9	29.85
18.64		30.28	24.24	30.43				30.24	24.03	17.92		30.04	17.92		30	24.12	29.69	18.04		29.77	29.86	18.15	23.9	29.83	29.97	18.02		29.97	30.18	18.18			18.15		29.99	18.19		29.79	18.61	23.9	29.85
18.64		30.27	24.24	30.43				30.24	24.03	17.92		30.04	17.92		30	24.12	29.69	18.03		29.77	29.86	18.15	23.9	29.83	29.97	18.02		29.97	30.18	18.17			18.15		29.99	18.19		29.8	18.61	23.9	29.86
18.64		30.27	24.24	30.43				30.24	24.03	17.92		30.04	17.92		30	24.11	29.69	18.03		29.77	29.87	18.15	23.9	29.83	29.97	18.01		29.97	30.17	18.17			18.15		29.99	18.19		29.8	18.61	23.9	29.86
18.64		30.27	24.24	30.43				30.24	24.03	17.92		30.04	17.92		30	24.11	29.69	18.03		29.77	29.86	18.14	23.9	29.83	29.97	18.01		29.97	30.18	18.17			18.15		29.99	18.19		29.8	18.61	23.9	29.86
18.64		30.27	24.24	30.43				30.23	24.03	17.92		30.04	17.92		30	24.11	29.69	18.03		29.77	29.86	18.14	23.9	29.83	29.97	18.02		29.97	30.17	18.17			18.15		29.99	18.19		29.8	18.61	23.9	29.86
18.64		30.27	24.24	30.43				30.23	24.03	17.92		30.04	17.92		30	24.11	29.69	18.03		29.77	29.86	18.14	23.9	29.82	29.97	18.02		29.97	30.18	18.17			18.16		29.99	18.19		29.8	18.6	23.9	29.86
18.64		30.27	24.24	30.43				30.23	24.03	17.92		30.04	17.92		30	24.12	29.69	18.04		29.77	29.87	18.14	23.9	29.83	29.96	18.02		29.96	30.18	18.17			18.16		29.99	18.19		29.8	18.61	23.9	29.86
18.64		30.27	24.24	30.43				30.22	24.03	17.92		30.04	17.92		30	24.11	29.69	18.04		29.77	29.87	18.14	23.89	29.83	29.96	18.02		29.96	30.18	18.17			18.15		29.99	18.19		29.81	18.61	23.9	29.87
18.64		30.27	24.24	30.42				30.23	24.03	17.92		30.04	17.92		30	24.11	29.69	18.04		29.77	29.86	18.15	23.89	29.83	29.95	18.02		29.96	30.18	18.17			18.15		29.99	18.18		29.81	18.61	23.9	29.87
18.64		30.27	24.24	30.42				30.23	24.03	17.92		30.04	17.92		30	24.11	29.68	18.04		29.77	29.86	18.15	23.9	29.83	29.95	18.02		29.96	30.18	18.17			18.15		29.99	18.18		29.81	18.61	23.9	29.87
18.64		30.27	24.24	30.42				30.23	24.03	17.92		30.04	17.92		30	24.11	29.68	18.04		29.77	29.86	18.15	23.9	29.83	29.94	18.02		29.96	30.18	18.17			18.15		29.99	18.18		29.81	18.61	23.9	29.87
18.64		30.27	24.24	30.42				30.23	24.03	17.92		30.04	17.92		30	24.11	29.68	18.03		29.77	29.87	18.15	23.9	29.83	29.94	18.02		29.96	30.17	18.17			18.15		29.99	18.19		29.81	18.61	23.9	29.87
18.64		30.26	24.24	30.42				30.23	24.04	17.92		30.04	17.92		30	24.11	29.68	18.03		29.77	29.86	18.15	23.9	29.83	29.94	18.02		29.96	30.18	18.17			18.15		29.99	18.18		29.81	18.61	23.9	29.87
18.64		30.26	24.24	30.42				30.23	24.04	17.92		30.04	17.92		30	24.12	29.67	18.03		29.76	29.86	18.15	23.9	29.83	29.94	18.02		29.96	30.18	18.17			18.15		29.99	18.18		29.82	18.61	23.9	29.88
18.63		30.26	24.24	30.42				30.23	24.04	17.92		30.04	17.92		30	24.12	29.67	18.03		29.76	29.87	18.15	23.9	29.83	29.94	18.02		29.96	30.18	18.17			18.15		29.99	18.18		29.82	18.61	23.9	29.88
18.63		30.26	24.23	30.41				30.22	24.04	17.92		30.04	17.92		30	24.12	29.67	18.04		29.76	29.87	18.15	23.9	29.83	29.93	18.02		29.96	30.18	18.17			18.15		29.99	18.18		29.82	18.61	23.9	29.88
18.63		30.26	24.23	30.41				30.22	24.04	17.92		30.04	17.92		30	24.11	29.67	18.04		29.76	29.86	18.15	23.9	29.82	29.93	18.03		29.95	30.17	18.17			18.15		29.99	18.18		29.82	18.61	23.9	29.88
18.63		30.26	24.23	30.41				30.22	24.04	17.92		30.04	17.92		30	24.11	29.66	18.03		29.76	29.86	18.15	23.9	29.82	29.93	18.02		29.95	30.17	18.17			18.15		29.99	18.18		29.82	18.61	23.9	29.89
18.63		30.26	24.23	30.41				30.22	24.05	17.92		30.04	17.92		30	24.11	29.67	18.03		29.76	29.86	18.15	23.9	29.82	29.93	18.03		29.95	30.17	18.17			18.15		29.99	18.18		29.82	18.61	23.9	29.89
18.64		30.26	24.23	30.41				30.22	24.05	17.92		30.04	17.92		30	24.11	29.67	18.04		29.76	29.86	18.15	23.9	29.82	29.93	18.03		29.95	30.17	18.17			18.15		29.99	18.18		29.82	18.61	23.9	29.89
18.64		30.26	24.23	30.41				30.21	24.05	17.92		30.04	17.92		30	24.11	29.67	18.04		29.76	29.86	18.15	23.89	29.82	29.93	18.03		29.95	30.17	18.17			18.15		29.99	18.18		29.82	18.6	23.9	29.89
18.64		30.26	24.23	30.41				30.22	24.06	17.92		30.04	17.92		30	24.11	29.67	18.03		29.76	29.86	18.15	23.89	29.82	29.93	18.03		29.95	30.17	18.17			18.15		29.99	18.18		29.82	18.61	23.9	29.89
18.64		30.26	24.23	30.42				30.22	24.06	17.92		30.04	17.92		30	24.11	29.67	18.04		29.76	29.86	18.15	23.89	29.82	29.92	18.03		29.95	30.17	18.17			18.15		29.99	18.18		29.82	18.61	23.91	29.9
18.64		30.26	24.23	30.41				30.22	24.06	17.92		30.04	17.92		30	24.11	29.67	18.03		29.76	29.87	18.15	23.89	29.82	29.92	18.03		29.95	30.17	18.17			18.15		29.99	18.18		29.82	18.61	23.91	29.9
18.64		30.25	24.23	30.41				30.22	24.06	17.92		30.04	17.92		30	24.11	29.67	18.03		29.76	29.87	18.15	23.89	29.82	29.92	18.03		29.95	30.17	18.17			18.15		29.99	18.18		29.82	18.61	23.91	29.9
18.64		30.25	24.23	30.42				30.22	24.07	17.92		30.04	17.91		29.99	24.11	29.66	18.03		29.76	29.87	18.15	23.89	29.82	29.92	18.03		29.95	30.17	18.17			18.15		29.99	18.18		29.83	18.61	23.91	29.9
18.64		30.25	24.23	30.42				30.22	24.07	17.92		30.04	17.91		30	24.11	29.66	18.03		29.77	29.86	18.15	23.89	29.82	29.92	18.03		29.95	30.17	18.17			18.15		29.99	18.18		29.83	18.61	23.91	29.9
18.64		30.25	24.23	30.41				30.22	24.07	17.92		30.04	17.92		30	24.11	29.66	18.03		29.77	29.86	18.15	23.89	29.82	29.92	18.03		29.95	30.17	18.17			18.15		29.99	18.18		29.83	18.61	23.91	29.9
18.64		30.25	24.23	30.41				30.22	24.07	17.92		30.04	17.92		30	24.11	29.66	18.03		29.77	29.86	18.15	23.89	29.82	29.91	18.03		29.95	30.17	18.17			18.15		29.99	18.18		29.83	18.61	23.91	29.91
18.64		30.25	24.23	30.41				30.22	24.07	17.92		30.04	17.91		29.99	24.11	29.66	18.03		29.77	29.86	18.15	23.89	29.82	29.91	18.03		29.94	30.17	18.17			18.15		29.99	18.18		29.83	18.61	23.92	29.91
18.64		30.25	24.23	30.41				30.22	24.08	17.92		30.04	17.91		29.99	24.11	29.66	18.03		29.77	29.86	18.15	23.89	29.82	29.91	18.03		29.94	30.17	18.17			18.15		29.99	18.18		29.83	18.61	23.92	29.91
18.64		30.25	24.23	30.41				30.21	24.08	17.92		30.04	17.92		29.99	24.11	29.66	18.03		29.76	29.86	18.15	23.89	29.82	29.91	18.03		29.94	30.17	18.17			18.15		30	18.18		29.83	18.61	23.92	29.91
18.64		30.25	24.23	30.41				30.21	24.07	17.92		30.04	17.91		29.99	24.11	29.66	18.03		29.76	29.87	18.15	23.89	29.82	29.91	18.03		29.94	30.17	18.17			18.15		30	18.18		29.84	18.61	23.92	29.91
18.64		30.24	24.23	30.41				30.21	24.08	17.92		30.04	17.91		29.99	24.11	29.66	18.03		29.76	29.86	18.15	23.89	29.82	29.91	18.03		29.94	30.16	18.17			18.15		30	18.18		29.84	18.61	23.92	29.91
18.64		30.24	24.23	30.41				30.2	24.08	17.92		30.04	17.92		29.99	24.11	29.66	18.03		29.76	29.86	18.15	23.89	29.82	29.91	18.03		29.94	30.16	18.17			18.16		30	18.18		29.84	18.61	23.93	29.91
18.64		30.24	24.23	30.41				30.2	24.07	17.92		30.04	17.92		29.99	24.12	29.66	18.03		29.77	29.86	18.15	23.89	29.82	29.91	18.03		29.94	30.16	18.17			18.16		30	18.18		29.84	18.61	23.93	29.92
18.64		30.24	24.23	30.41				30.2	24.08	17.92		30.04	17.92		29.99	24.11	29.65	18.03		29.77	29.86	18.15	23.89	29.82	29.9	18.03		29.94	30.16	18.17			18.16		30	18.18		29.84	18.61	23.93	29.92
18.64		30.24	24.23	30.41				30.2	24.08	17.92		30.04	17.92		29.99	24.11	29.65	18.03		29.77	29.86	18.15	23.89	29.82	29.9	18.03		29.94	30.16	18.17			18.16		30	18.18		29.84	18.61	23.93	29.92
18.64		30.24	24.23	30.41				30.2	24.08	17.92		30.04	17.92		29.99	24.12	29.65	18.03		29.77	29.86	18.15	23.89	29.82	29.9	18.03		29.94	30.16	18.17			18.15		30	18.18		29.84	18.6	23.93	29.92
18.64		30.24	24.23	30.41				30.2	24.09	17.92		30.04	17.92		29.98	24.11	29.65	18.03		29.77	29.86	18.15	23.89	29.82	29.9	18.03		29.94	30.16	18.17			18.15		30	18.18		29.84	18.6	23.93	29.93
18.64		30.24	24.23	30.41				30.2	24.09	17.92		30.04	17.91		29.98	24.11	29.66	18.03		29.77	29.86	18.15	23.89	29.82	29.9	18.03		29.94	30.15	18.17			18.15		29.99	18.18		29.84	18.61	23.93	29.93
18.64		30.24	24.23	30.41				30.2	24.09	17.92		30.04	17.91		29.98	24.11	29.66	18.03		29.77	29.86	18.15	23.89	29.82	29.9	18.03		29.93	30.15	18.17			18.15		29.99	18.18		29.84	18.61	23.93	29.93
18.64		30.24	24.23	30.41				30.19	24.1	17.92		30.04	17.91		29.98	24.11	29.67	18.03		29.77	29.85	18.15	23.89	29.81	29.9	18.04		29.93	30.15	18.17			18.15		30	18.18		29.85	18.6	23.94	29.93
18.64		30.24	24.23	30.41				30.19	24.1	17.92		30.04	17.92		29.98	24.11	29.67	18.03		29.77	29.85	18.15	23.89	29.81	29.9	18.04		29.94	30.15	18.17			18.15		30	18.18		29.85	18.61	23.94	29.93
18.64		30.24	24.23	30.41				30.19	24.1	17.92		30.04	17.91		29.98	24.11	29.67	18.03		29.77	29.85	18.15	23.89	29.81	29.9	18.04		29.94	30.16	18.17			18.15		30	18.18		29.85	18.61	23.94	29.93
18.64		30.24	24.23	30.41				30.19	24.1	17.92		30.04	17.92		29.98	24.11	29.68	18.03		29.78	29.85	18.15	23.89	29.81	29.9	18.04		29.94	30.16	18.17			18.15		30	18.18		29.85	18.61	23.94	29.93
18.64		30.24	24.23	30.41				30.18	24.11	17.92		30.04	17.92		29.98	24.11	29.68	18.03		29.78	29.85	18.15	23.89	29.81	29.9	18.04		29.94	30.16	18.17			18.15		30	18.18		29.85	18.61	23.94	29.93
18.64		30.24	24.23	30.41				30.18	24.11	17.92		30.04	17.92		29.98	24.11	29.68	18.03		29.78	29.85	18.15	23.89	29.81	29.9	18.04		29.94	30.15	18.17			18.15		30	18.18		29.85	18.61	23.95	29.93
18.64		30.24	24.23	30.41				30.18	24.11	17.92		30.04	17.92		29.98	24.11	29.69	18.03		29.78	29.85	18.15	23.89	29.81	29.9	18.04		29.94	30.15	18.17			18.15		30	18.18		29.85	18.61	23.95	29.93
18.64		30.24	24.23	30.4				30.18	24.11	17.92		30.04	17.92		29.98	24.11	29.69	18.03		29.78	29.84	18.15	23.89	29.81	29.9	18.04		29.94	30.15	18.17			18.15		30	18.18		29.86	18.61	23.95	29.94
18.64		30.23	24.23	30.4				30.17	24.12	17.92		30.04	17.92		29.98	24.11	29.69	18.03		29.78	29.84	18.15	23.89	29.81	29.9	18.04		29.93	30.14	18.17			18.15		29.99	18.18		29.86	18.61	23.95	29.94
18.64		30.23	24.23	30.4				30.17	24.12	17.92		30.04	17.92		29.98	24.11	29.7	18.03		29.78	29.84	18.15	23.89	29.81	29.89	18.04		29.93	30.14	18.17			18.15		29.99	18.18		29.86	18.61	23.96	29.94
18.64		30.23	24.23	30.41				30.17	24.12	17.92		30.04	17.92		29.98	24.12	29.7	18.03		29.78	29.84	18.14	23.89	29.81	29.9	18.04		29.93	30.14	18.17			18.15		29.99	18.18		29.86	18.61	23.96	29.94
18.64		30.23	24.23	30.41				30.17	24.12	17.92		30.03	17.92		29.98	24.12	29.7	18.03		29.78	29.84	18.15	23.89	29.81	29.9	18.04		29.93	30.14	18.17			18.15		29.99	18.18		29.86	18.61	23.96	29.94
18.64		30.23	24.23	30.41				30.17	24.12	17.92		30.03	17.92		29.98	24.12	29.7	18.03		29.78	29.84	18.15	23.89	29.81	29.9	18.04		29.93	30.14	18.17			18.15		29.99	18.18		29.86	18.61	23.96	29.94
18.64		30.23	24.23	30.41				30.16	24.12	17.92		30.03	17.92		29.98	24.11	29.7	18.03		29.78	29.84	18.15	23.89	29.81	29.9	18.04		29.93	30.14	18.17			18.15		29.99	18.18		29.86	18.61	23.96	29.95
18.64		30.23	24.23	30.41				30.17	24.12	17.92		30.03	17.92		29.97	24.11	29.7	18.03		29.79	29.84	18.15	23.88	29.81	29.9	18.04		29.93	30.14	18.17			18.15		29.99	18.18		29.86	18.61	23.97	29.95
18.64		30.23	24.23	30.41				30.16	24.12	17.92		30.03	17.91		29.97	24.11	29.7	18.03		29.79	29.85	18.15	23.88	29.81	29.9	18.04		29.93	30.13	18.17			18.15		29.99	18.18		29.86	18.61	23.97	29.95
18.64		30.23	24.23	30.41				30.16	24.12	17.92		30.03	17.91		29.97	24.11	29.7	18.03		29.79	29.85	18.15	23.88	29.81	29.9	18.04		29.94	30.13	18.17			18.15		29.99	18.18		29.86	18.61	23.97	29.95
18.64		30.22	24.23	30.41				30.16	24.12	17.92		30.03	17.91		29.97	24.11	29.71	18.03		29.79	29.84	18.15	23.88	29.81	29.91	18.04		29.94	30.13	18.17			18.15		29.99	18.18		29.86	18.61	23.97	29.95
18.64		30.22	24.23	30.4				30.16	24.12	17.92		30.03	17.91		29.97	24.11	29.71	18.03		29.79	29.84	18.15	23.88	29.8	29.91	18.04		29.93	30.13	18.17			18.15		29.99	18.18		29.86	18.61	23.97	29.95
18.64		30.22	24.23	30.41				30.15	24.12	17.92		30.03	17.91		29.97	24.11	29.72	18.03		29.79	29.85	18.15	23.88	29.8	29.91	18.04		29.93	30.13	18.17			18.15		29.99	18.18		29.86	18.61	23.98	29.95
18.64		30.22	24.23	30.41				30.15	24.12	17.92		30.03	17.91		29.97	24.11	29.72	18.03		29.79	29.85	18.15	23.88	29.8	29.91	18.04		29.94	30.13	18.17			18.15		29.99	18.18		29.86	18.61	23.98	29.95
18.64		30.22	24.23	30.4				30.15	24.12	17.92		30.03	17.91		29.97	24.11	29.72	18.03		29.79	29.85	18.15	23.88	29.8	29.91	18.04		29.93	30.13	18.17			18.15		29.99	18.18		29.86	18.61	23.98	29.95
18.64		30.22	24.23	30.4				30.15	24.12	17.92		30.03	17.91		29.97	24.11	29.72	18.03		29.79	29.85	18.15	23.88	29.8	29.91	18.04		29.94	30.13	18.17			18.16		29.99	18.18		29.86	18.61	23.98	29.95
18.64		30.22	24.23	30.4				30.15	24.12	17.92		30.03	17.91		29.97	24.11	29.72	18.03		29.79	29.85	18.15	23.88	29.8	29.91	18.04		29.94	30.13	18.17			18.16		29.99	18.18		29.86	18.61	23.98	29.96
18.64		30.22	24.23	30.41				30.14	24.12	17.92		30.03	17.91		29.97	24.11	29.72	18.03		29.79	29.84	18.15	23.88	29.8	29.92	18.04		29.94	30.13	18.17			18.16		29.99	18.18		29.86	18.61	23.99	29.96
18.64		30.22	24.23	30.41				30.14	24.12	17.92		30.03	17.91		29.96	24.11	29.72	18.03		29.8	29.84	18.15	23.88	29.8	29.92	18.04		29.94	30.13	18.17			18.15		29.99	18.18		29.87	18.61	23.99	29.96
18.64		30.22	24.23	30.41				30.14	24.12	17.91		30.03	17.91		29.96	24.11	29.72	18.03		29.8	29.84	18.15	23.88	29.8	29.92	18.05		29.94	30.13	18.17			18.16		29.99	18.18		29.87	18.61	23.99	29.96
18.64		30.22	24.23	30.4				30.14	24.12	17.92		30.03	17.91		29.96	24.11	29.73	18.03		29.8	29.84	18.15	23.88	29.8	29.93	18.05		29.94	30.12	18.17			18.15		29.99	18.18		29.87	18.61	23.99	29.96
18.64		30.22	24.23	30.41				30.14	24.12	17.92		30.03	17.91		29.96	24.11	29.72	18.03		29.8	29.84	18.15	23.88	29.8	29.93	18.05		29.94	30.12	18.17			18.15		29.99	18.18		29.87	18.61	24	29.96
18.64		30.22	24.23	30.41				30.14	24.13	17.92		30.03	17.91		29.96	24.11	29.72	18.03		29.8	29.84	18.15	23.88	29.8	29.94	18.05		29.94	30.12	18.17			18.15		29.99	18.18		29.87	18.61	24	29.96
18.64		30.21	24.23	30.41				30.14	24.12	17.91		30.03	17.92		29.96	24.11	29.72	18.03		29.8	29.84	18.15	23.88	29.8	29.94	18.05		29.94	30.12	18.17			18.15		29.99	18.18		29.87	18.61	24	29.96
18.64		30.21	24.23	30.41				30.13	24.12	17.92		30.03	17.92		29.96	24.11	29.72	18.03		29.8	29.84	18.15	23.88	29.8	29.94	18.05		29.94	30.12	18.17			18.15		29.99	18.18		29.87	18.61	24	29.96
18.64		30.21	24.23	30.41				30.13	24.12	17.92		30.03	17.92		29.96	24.11	29.72	18.03		29.8	29.84	18.15	23.88	29.8	29.94	18.05		29.94	30.12	18.17			18.15		29.99	18.18		29.87	18.61	24	29.96
18.64		30.21	24.23	30.41				30.13	24.13	17.92		30.02	17.92		29.96	24.11	29.72	18.03		29.8	29.84	18.15	23.88	29.8	29.95	18.05		29.94	30.12	18.17			18.15		29.99	18.18		29.87	18.61	24	29.96
18.64			24.23	30.41				30.13	24.12	17.91		30.02	17.91		29.96	24.11	29.72	18.03		29.81	29.84	18.15	23.88	29.8	29.95	18.05		29.94	30.12	18.17			18.15		29.99	18.18		29.88	18.61	24.01	29.96
18.64		30.1602	24.23	30.42				30.12	24.13	17.91		30.02	17.91		29.95	24.11	29.72	18.03		29.81	29.84	18.15	23.88	29.79	29.95	18.05		29.94	30.12	18.17			18.15		29.99	18.18		29.88	18.61	24.01	29.96
18.64		0.0887514	24.23	30.42				30.13	24.13	17.91		30.02	17.91		29.95	24.11	29.72	18.03		29.81	29.84	18.15	23.88	29.79	29.95	18.05		29.94	30.13	18.17			18.15		29.99	18.18		29.88	18.61	24.01	29.97
18.64			24.22	30.42				30.12	24.12	17.91		30.02	17.91		29.95	24.11	29.72	18.03		29.81	29.84	18.15	23.88	29.79	29.96	18.05		29.94	30.12	18.17			18.15		29.99	18.18		29.88	18.61	24.01	29.97
18.64			24.22	30.42				30.13	24.12	17.91		30.02	17.91		29.95	24.11	29.72	18.03		29.81	29.84	18.15	23.88	29.79	29.96	18.05		29.94	30.12	18.16			18.15		29.99	18.18		29.88	18.6	24.01	29.97
18.64			24.22	30.42				30.12	24.12	17.91		30.02	17.91		29.95	24.11	29.72	18.03		29.81	29.84	18.15	23.88	29.79	29.96	18.05		29.94	30.12	18.16			18.15		29.99	18.18		29.88	18.61	24.01	29.97
18.64			24.22	30.42				30.13	24.12	17.91		30.02	17.91		29.95	24.11	29.72	18.03		29.81	29.84	18.15	23.88	29.79	29.96	18.05		29.94	30.12	18.16			18.15		29.99	18.18		29.88	18.6	24.02	29.97
18.64			24.22	30.42				30.12	24.12	17.91		30.02	17.91		29.95	24.11	29.72	18.03		29.82	29.84	18.15	23.88	29.79	29.96	18.05		29.95	30.12	18.16			18.15		29.99	18.18		29.88	18.6	24.02	29.97
18.64			24.23	30.42				30.12	24.12	17.91		30.02	17.91		29.95	24.11	29.72	18.03		29.82	29.83	18.15	23.88	29.79	29.97	18.05		29.94	30.12	18.16			18.15		29.99	18.18		29.88	18.6	24.02	29.97
18.64			24.23	30.42				30.12	24.12	17.91		30.02	17.91		29.95	24.11	29.72	18.03		29.82	29.83	18.15	23.88	29.79	29.97	18.05		29.94	30.12	18.16			18.15		29.99	18.18		29.88	18.61	24.02	29.97
18.64			24.23	30.42				30.12	24.12	17.91		30.02	17.91		29.95	24.11	29.73	18.03		29.82	29.83	18.15	23.88	29.79	29.97	18.05		29.95	30.12	18.16			18.15		29.99	18.18		29.88	18.61	24.02	29.97
18.64			24.23	30.42				30.12	24.13	17.91		30.02	17.91		29.94	24.11	29.74	18.03		29.82	29.83	18.15	23.88	29.79	29.97	18.05		29.95	30.12	18.16			18.15		29.99	18.18		29.88	18.61	24.02	29.97
18.64			24.23	30.42				30.12	24.13	17.91		30.02	17.91		29.94	24.11	29.74	18.03		29.82	29.83	18.15	23.88	29.79	29.97	18.05		29.95	30.11	18.16			18.15		29.99	18.18		29.88	18.61	24.03	29.97
18.64			24.23	30.41				30.12	24.13	17.91		30.02	17.91		29.94	24.11	29.74	18.03		29.83	29.83	18.15	23.88	29.79	29.97	18.05		29.95	30.11	18.16			18.15		29.99	18.18		29.88	18.61	24.03	29.97
18.64			24.23	30.41				30.12	24.14	17.91		30.02	17.91		29.94	24.11	29.74	18.03		29.83	29.84	18.15	23.88	29.79	29.97	18.05		29.95	30.11	18.16			18.15		29.99	18.18		29.88	18.61	24.03	29.97
18.64			24.23	30.41				30.11	24.14	17.91		30.01	17.91		29.94	24.11	29.74	18.03		29.83	29.84	18.15	23.88	29.78	29.97	18.05		29.95	30.11	18.16			18.16		29.99	18.18		29.88	18.61	24.03	29.97
18.64			24.23	30.41				30.11	24.14	17.91		30.01	17.91		29.94	24.11	29.74	18.03		29.83	29.84	18.15	23.88	29.78	29.97	18.05		29.95	30.11	18.16			18.16		29.99	18.18		29.88	18.61	24.03	29.97
18.64			24.23	30.41				30.11	24.15	17.91		30.01	17.91		29.94	24.11	29.75	18.03		29.83	29.84	18.16	23.88	29.78	29.97	18.05		29.95	30.11	18.16			18.16		29.99	18.17		29.88	18.61	24.03	29.97
18.64			24.22	30.4				30.11	24.15	17.91		30.01	17.92		29.94	24.11	29.75	18.03		29.83	29.84	18.16	23.87	29.78	29.97	18.05		29.95	30.1	18.16			18.16		29.98	18.18		29.88	18.61	24.04	29.97
18.64			24.22	30.4				30.11	24.16	17.91		30.01	17.91		29.93	24.11	29.75	18.03		29.83	29.84	18.15	23.87	29.78	29.97	18.05		29.95	30.11	18.16			18.16		29.98	18.18		29.88	18.61	24.04	29.97
18.64			24.22	30.39				30.11	24.17	17.91		30.01	17.92		29.93	24.11	29.75	18.03		29.83	29.84	18.15	23.87	29.78	29.97	18.05		29.95	30.11	18.16			18.16		29.98	18.17		29.88	18.61	24.04	29.97
18.64			24.22	30.39				30.11	24.17	17.91		30.01	17.92		29.93	24.11	29.76	18.03		29.84	29.84	18.15	23.87	29.78	29.97	18.05		29.95	30.11	18.16			18.16		29.98	18.18		29.88	18.61	24.04	29.97
18.64			24.22	30.38				30.11	24.18	17.91		30.01	17.92		29.93	24.11	29.76	18.03		29.84	29.84	18.15	23.87	29.78	29.97	18.05		29.95	30.11	18.16			18.16		29.98	18.18		29.88	18.61	24.04	29.97
18.64			24.22	30.38				30.11	24.18	17.91		30.01	17.92		29.93	24.11	29.76	18.03		29.84	29.84	18.15	23.87	29.78	29.97	18.05		29.95	30.11	18.16			18.16		29.98	18.17		29.88	18.61	24.04	29.97
18.64			24.22	30.37				30.11	24.19	17.91		30.01	17.92		29.93	24.11	29.76	18.03		29.84	29.84	18.15	23.87	29.78	29.97	18.05		29.96	30.11	18.16			18.16		29.98	18.17		29.88	18.61	24.04	29.97
18.64			24.22	30.37				30.11	24.19	17.91		30	17.92		29.93	24.11	29.77	18.03		29.84	29.84	18.15	23.87	29.78	29.97	18.05		29.96	30.11	18.16			18.16		29.98	18.18		29.88	18.61	24.04	29.97
18.64			24.22	30.36				30.11	24.19	17.91		30	17.92		29.93	24.11	29.77	18.03		29.84	29.84	18.15	23.88	29.78	29.97	18.05		29.96	30.11	18.16			18.16		29.98	18.18		29.88	18.61	24.04	29.98
18.64			24.22	30.36				30.11	24.2	17.91		30	17.92		29.93	24.11	29.77	18.03		29.85	29.84	18.15	23.88	29.78	29.98	18.05		29.96	30.11	18.16			18.16		29.98	18.18		29.88	18.61	24.05	29.98
18.64			24.22	30.36				30.11	24.2	17.91		30	17.92		29.92	24.11	29.77	18.03		29.85	29.84	18.15	23.88	29.77	29.97	18.05		29.96	30.11	18.16			18.15		29.98	18.18		29.88	18.61	24.05	29.98
18.64			24.22	30.35				30.11	24.2	17.91		30	17.92		29.92	24.11	29.77	18.03		29.85	29.84	18.15	23.88	29.77	29.97	18.05		29.96	30.11	18.16			18.15		29.98	18.17		29.88	18.61	24.05	29.98
18.64			24.22	30.35				30.11	24.2	17.91		30	17.92		29.92	24.11	29.77	18.03		29.85	29.84	18.15	23.88	29.77	29.97	18.06		29.96	30.11	18.16			18.15		29.98	18.17		29.88	18.61	24.05	29.97
18.64			24.22	30.34				30.11	24.2	17.91		30	17.92		29.92	24.11	29.77	18.03		29.85	29.84	18.15	23.88	29.77	29.97	18.05		29.96	30.11	18.16			18.15		29.98	18.17		29.88	18.61	24.05	29.97
18.64			24.22	30.33				30.1	24.2	17.91		30	17.92		29.92	24.11	29.77	18.03		29.85	29.84	18.15	23.88	29.77	29.96	18.06		29.96	30.11	18.16			18.16		29.97	18.17		29.88	18.61	24.05	29.97
18.64			24.22	30.33				30.1	24.21	17.91		30	17.92		29.92	24.11	29.77	18.03		29.85	29.84	18.15	23.88	29.77	29.97	18.06		29.96	30.11	18.16			18.16		29.97	18.17		29.88	18.61	24.05	29.98
18.64			24.22	30.33				30.1	24.21	17.91		30	17.92		29.92	24.11	29.77	18.03		29.86	29.84	18.15	23.88	29.77	29.96	18.06		29.96	30.11	18.16			18.16		29.97	18.17		29.88	18.6	24.05	29.98
18.64			24.22	30.32				30.1	24.21	17.91		29.99	17.92		29.92	24.11	29.77	18.03		29.86	29.84	18.15	23.88	29.77	29.96	18.05		29.96	30.12	18.16			18.16		29.97	18.18		29.88	18.6	24.06	29.98
18.64			24.22	30.31				30.1	24.21	17.91		29.99	17.92		29.92	24.11	29.77	18.03		29.86	29.84	18.15	23.88	29.77	29.96	18.06		29.96	30.12	18.16			18.16		29.97	18.17		29.88	18.6	24.06	29.97
18.64			24.22	30.31				30.1	24.21	17.91		29.99	17.92		29.92	24.11	29.77	18.03		29.86	29.84	18.15	23.88	29.77	29.96	18.06		29.97	30.12	18.16			18.16		29.97	18.17		29.88	18.6	24.06	29.97
18.64			24.22	30.3				30.1	24.21	17.91		29.99	17.92		29.91	24.11	29.77	18.02		29.86	29.84	18.15	23.88	29.77	29.96	18.06		29.97	30.11	18.16			18.16		29.97	18.17		29.88	18.6	24.06	29.97
18.64			24.22	30.3				30.1	24.21	17.91		29.99	17.92		29.91	24.11	29.77	18.03		29.86	29.84	18.15	23.88	29.77	29.96	18.06		29.97	30.11	18.16			18.16		29.97	18.18		29.88	18.61	24.06	29.97
18.64			24.22	30.29				30.1	24.21	17.91		29.99	17.92		29.91	24.11	29.77	18.03		29.86	29.84	18.15	23.88	29.77	29.96	18.06		29.97	30.11	18.16			18.16		29.97	18.18		29.88	18.61	24.06	29.97
18.64			24.22	30.29				30.1	24.21	17.91		29.99	17.92		29.91	24.11	29.78	18.03		29.86	29.84	18.15	23.88	29.77	29.96	18.06		29.97	30.11	18.16			18.16		29.97	18.18		29.88	18.61	24.06	29.97
18.64			24.22	30.29				30.09	24.21	17.91		29.99	17.92		29.91	24.11	29.77	18.02		29.86	29.84	18.15	23.88	29.77	29.96	18.06		29.97	30.11	18.16			18.16		29.97	18.18		29.88	18.61	24.06	29.97
18.64			24.22	30.28				30.09	24.21	17.91		29.99	17.92		29.91	24.11	29.77	18.03		29.86	29.84	18.15	23.88	29.77	29.96	18.06		29.97	30.11	18.16			18.16		29.97	18.18		29.87	18.61	24.06	29.97
18.64			24.22	30.28				30.09	24.22	17.91		29.99	17.92		29.91	24.11	29.77	18.03		29.87	29.84	18.15	23.88	29.77	29.96	18.06		29.97	30.12	18.16			18.16		29.97	18.17		29.87	18.61	24.06	29.98
18.64			24.22	30.28				30.09	24.22	17.91		29.99	17.92		29.9	24.11	29.77	18.03		29.87	29.84	18.15	23.88	29.77	29.96	18.06		29.97	30.11	18.16			18.15		29.97	18.17		29.87	18.61	24.06	29.97
18.64			24.22	30.28				30.09	24.22	17.91		29.99	17.92		29.9	24.11	29.77	18.03		29.87	29.84	18.15	23.88	29.77	29.96	18.06		29.97	30.11	18.16			18.16		29.96	18.17		29.88	18.61	24.07	29.97
18.64			24.22	30.27				30.09	24.22	17.91		29.98	17.92		29.9	24.11	29.77	18.03		29.87	29.84	18.15	23.88	29.77	29.96	18.06		29.98	30.11	18.16			18.16		29.96	18.17		29.88	18.61	24.07	29.97
18.65			24.22	30.27				30.09	24.23	17.91		29.98	17.92		29.9	24.11	29.77	18.03		29.87	29.84	18.15	23.88	29.77	29.96	18.06		29.98	30.12	18.16			18.16		29.96	18.17		29.88	18.61	24.07	29.97
18.65			24.22	30.27				30.09	24.22	17.91		29.98	17.92		29.9	24.11	29.77	18.03		29.87	29.84	18.15	23.88	29.77	29.96	18.06		29.98	30.12	18.16			18.16		29.96	18.17		29.88	18.61	24.07	29.97
18.65			24.22	30.26				30.09	24.22	17.91		29.98	17.93		29.9	24.11	29.78	18.03		29.87	29.84	18.15	23.88	29.77	29.95	18.06		29.98	30.12	18.16			18.16		29.96	18.17		29.88	18.61	24.07	29.97
18.65			24.22	30.26				30.09	24.22	17.91		29.98	17.92		29.9	24.11	29.78	18.03		29.87	29.84	18.15	23.88	29.77	29.95	18.06		29.98	30.12	18.16			18.16		29.96	18.17		29.88	18.61	24.07	29.97
18.65			24.22	30.26				30.09	24.23	17.91		29.98	17.93		29.9	24.11	29.78	18.03		29.87	29.84	18.15	23.88	29.76	29.95	18.06		29.98	30.12	18.16			18.16		29.96	18.17		29.88	18.61	24.07	29.97
18.65			24.22	30.26				30.09	24.22	17.91		29.98	17.93		29.9	24.11	29.78	18.03		29.87	29.84	18.15		29.76	29.95	18.06		29.98	30.11	18.16			18.15		29.96	18.17		29.88	18.61	24.07	29.97
18.65			24.22	30.26				30.09	24.23	17.91		29.98	17.93		29.9	24.11	29.78	18.03		29.87	29.84	18.16	23.9071	29.76	29.95	18.06		29.98	30.11	18.16			18.15		29.96	18.17		29.87	18.61	24.07	29.97
18.65			24.22	30.26				30.09	24.23	17.91		29.98	17.93		29.89	24.11	29.79	18.03		29.88	29.84	18.16	0.0305854	29.76	29.95	18.06		29.98	30.11	18.16			18.15		29.96	18.17		29.87	18.61	24.07	29.97
18.65			24.22	30.26				30.09	24.23	17.91		29.98	17.93		29.89	24.11	29.79	18.03		29.88	29.84	18.16		29.76	29.95	18.06		29.98	30.11	18.16			18.16		29.95	18.17		29.87	18.61	24.07	29.97
18.65			24.22	30.26				30.09	24.23	17.91		29.97	17.93		29.89	24.11	29.79	18.03		29.88	29.84	18.16		29.76	29.95	18.06		29.98	30.11	18.16			18.16		29.95	18.17		29.87	18.61	24.08	29.97
18.64			24.22	30.26				30.09	24.23	17.91		29.97	17.93		29.89	24.11	29.79	18.02		29.88	29.84	18.16		29.76	29.94	18.06		29.98	30.11	18.16			18.16		29.95	18.17		29.87	18.61	24.08	29.97
18.64			24.22	30.26				30.08	24.23	17.91		29.97	17.93		29.89	24.11	29.79	18.02		29.88	29.84	18.16		29.76	29.95	18.06		29.98	30.11	18.16			18.16		29.95	18.17		29.87	18.61	24.08	29.97
18.65			24.22	30.26				30.08	24.23	17.91		29.97	17.93		29.89	24.11	29.79	18.02		29.88	29.84	18.15		29.76	29.95	18.06		29.98	30.12	18.16			18.16		29.95	18.17		29.87	18.61	24.08	29.97
18.64			24.22	30.26				30.08	24.23	17.91		29.97	17.93		29.89	24.11	29.79	18.02		29.88	29.84	18.15		29.76	29.95	18.06		29.98	30.12	18.16			18.16		29.95	18.17		29.87	18.61	24.08	29.97
18.64			24.22	30.27				30.08	24.23	17.91		29.97	17.92		29.89	24.11	29.8	18.02		29.88	29.84	18.15		29.76	29.95	18.06		29.98	30.12	18.16			18.16		29.95	18.17		29.87	18.61	24.08	29.97
18.65			24.22	30.27				30.08	24.23	17.91		29.97	17.92		29.88	24.11	29.8	18.02		29.88	29.84	18.15		29.76	29.95	18.06		29.98	30.12	18.16			18.16		29.95	18.17		29.87	18.61	24.08	29.97
18.65			24.22	30.27				30.08	24.23	17.91		29.97	17.92		29.88	24.11	29.8	18.02		29.88	29.84	18.15		29.76	29.95	18.06		29.98	30.12	18.16			18.16		29.95	18.17		29.87	18.61	24.08	29.97
18.64			24.22	30.27				30.08	24.24	17.91		29.97	17.92		29.88	24.11	29.81	18.02		29.88	29.84	18.15		29.76	29.94	18.06		29.98	30.12	18.16			18.15		29.94	18.17		29.87	18.61	24.08	29.97
18.65			24.22	30.27				30.08	24.24	17.92		29.97	17.92		29.88	24.11	29.81	18.02		29.88	29.83	18.15		29.76	29.94	18.06		29.98	30.12	18.16			18.15		29.94	18.17		29.87	18.61	24.08	29.97
18.65			24.22	30.27				30.07	24.24	17.91		29.97	17.93		29.88	24.11	29.81	18.02		29.88	29.83	18.15		29.76	29.94	18.06		29.99	30.12	18.16			18.15		29.94	18.17		29.87	18.61	24.08	29.97
18.65			24.22	30.28				30.07	24.24	17.92		29.97	17.93		29.88	24.11	29.81	18.03		29.88	29.83	18.15		29.76	29.94	18.06		29.99	30.12	18.16			18.15		29.94	18.17		29.86	18.61	24.08	29.97
18.65			24.22	30.28				30.07	24.24	17.92		29.97	17.93		29.88	24.11	29.81	18.03		29.88	29.83	18.15		29.77	29.94	18.06		29.99	30.12	18.16			18.16		29.94	18.17		29.86	18.61	24.08	29.97
18.65			24.22	30.28				30.07	24.24	17.92		29.97	17.93		29.88	24.11	29.81	18.03		29.89	29.83	18.15		29.76	29.94	18.06		29.99	30.12	18.16			18.16		29.94	18.17		29.86	18.61	24.08	29.97
18.65			24.22	30.28				30.07	24.24	17.91		29.97	17.93		29.87	24.11	29.81	18.02		29.89	29.83	18.15		29.76	29.94	18.06		29.99	30.12	18.16			18.16		29.94	18.17		29.86	18.61	24.09	29.97
18.65			24.22	30.28				30.07	24.24	17.91		29.97	17.93		29.87	24.11	29.81	18.02		29.89	29.84	18.15		29.77	29.94	18.06		29.99	30.12	18.16			18.16		29.94	18.17		29.86	18.61	24.09	29.96
18.65			24.22	30.28				30.07	24.24	17.92		29.97	17.93		29.87	24.11	29.8	18.02		29.89	29.83	18.15		29.76	29.94	18.06		29.99	30.12	18.16			18.16		29.94	18.17		29.86	18.61	24.09	29.96
18.65			24.22	30.28				30.07	24.24	17.92		29.97	17.93		29.87	24.11	29.8	18.02		29.89	29.83	18.15		29.76	29.94	18.06		29.99	30.12	18.16			18.16		29.93	18.17		29.86	18.61	24.09	29.96
18.65			24.22	30.28				30.07	24.24	17.92		29.97	17.93		29.87	24.11	29.8	18.02		29.89	29.83	18.15		29.76	29.94	18.06		29.99	30.13	18.16			18.16		29.93	18.17		29.86	18.61	24.09	29.96
18.65			24.22	30.28				30.07	24.24	17.92		29.97	17.93		29.87	24.11	29.8	18.02		29.89	29.83	18.15		29.76	29.94	18.06		29.99	30.13	18.16			18.16		29.93	18.17		29.86	18.61	24.09	29.96
18.65			24.22	30.29				30.06	24.24	17.92		29.97	17.93		29.87	24.11	29.8	18.02		29.89	29.83	18.15		29.76	29.94	18.06		29.99	30.13	18.16			18.16		29.93	18.17		29.86	18.61	24.09	29.96
18.65			24.21	30.29				30.06	24.24	17.92		29.96	17.93		29.87	24.11	29.81	18.02		29.89	29.83	18.15		29.77	29.94	18.06		29.99	30.13	18.16			18.16		29.93	18.17		29.86	18.61	24.09	29.96
18.65			24.21	30.29				30.07	24.24	17.92		29.96	17.93		29.86	24.11	29.81	18.02		29.89	29.83	18.15		29.77	29.94	18.06		29.99	30.13	18.16			18.16		29.93	18.17		29.86	18.61	24.09	29.96
18.65			24.21	30.29				30.06	24.24	17.92		29.96	17.93		29.86	24.11	29.8	18.02		29.89	29.83	18.15		29.77	29.94	18.06		30	30.13	18.16			18.16		29.93	18.17		29.86	18.6	24.09	29.96
18.64			24.21	30.3				30.06	24.24	17.92		29.96	17.93		29.86	24.11	29.8	18.02		29.89	29.83	18.15		29.77	29.93	18.06		30	30.12	18.16			18.16		29.93	18.17		29.86	18.6	24.09	29.96
18.64			24.21	30.3				30.06	24.24	17.92		29.96	17.93		29.86	24.11	29.8	18.02		29.89	29.83	18.15		29.77	29.93	18.06		30	30.12	18.15			18.16		29.93	18.17		29.85	18.6	24.09	29.96
18.64			24.21	30.31				30.06	24.24	17.92		29.96	17.93		29.86	24.11	29.8	18.02		29.89	29.83	18.15		29.77	29.93	18.06		30	30.12	18.16			18.16		29.92	18.17		29.85	18.61	24.09	29.96
18.64			24.21	30.31				30.06	24.24	17.92		29.96	17.93		29.86	24.11	29.81	18.02		29.89	29.83	18.15		29.77	29.93	18.06		30	30.13	18.16			18.16		29.92	18.17		29.85	18.61	24.09	29.96
18.65			24.22	30.31				30.06	24.24	17.92		29.97	17.94		29.85	24.11	29.81	18.02		29.89	29.83	18.15		29.77	29.93	18.06		30	30.13	18.16			18.16		29.92	18.17		29.85	18.61	24.1	29.96
18.65			24.22	30.32				30.06	24.23	17.92		29.96	17.94		29.85	24.11	29.81	18.02		29.89	29.82	18.15		29.77	29.93	18.06		30	30.13	18.16			18.16		29.92	18.17		29.85	18.61	24.1	29.96
18.65			24.22	30.32				30.06	24.23	17.92		29.97	17.94		29.85	24.11	29.81	18.02		29.89	29.82	18.15		29.77	29.93	18.07		30	30.13	18.16			18.16		29.92	18.17		29.85	18.61	24.1	29.96
18.65			24.22	30.32				30.06	24.23	17.92		29.96	17.94		29.85	24.11	29.82	18.02		29.89	29.82	18.15		29.78	29.93	18.07		30	30.13	18.16			18.16		29.92	18.17		29.85	18.61	24.1	29.96
18.65			24.22	30.32				30.06	24.23	17.92		29.96	17.93		29.85	24.11	29.82	18.02		29.89	29.82	18.15		29.78	29.93	18.07		30	30.13	18.16			18.16		29.91	18.17		29.85	18.61	24.1	29.96
18.65			24.22	30.32				30.06	24.23	17.92		29.96	17.93		29.85	24.11	29.82	18.02		29.89	29.82	18.15		29.78	29.93	18.07		30	30.13	18.16			18.16		29.91	18.17		29.85	18.61	24.1	29.96
18.65			24.21	30.32				30.05	24.22	17.92		29.96	17.94		29.85	24.11	29.82	18.02		29.89	29.82	18.15		29.78	29.93	18.07		30	30.13	18.16			18.16		29.91	18.17		29.85	18.61	24.1	29.96
18.65			24.21	30.32				30.05	24.22	17.92		29.96	17.94		29.85	24.11	29.83	18.02		29.89	29.82	18.15		29.78	29.93	18.07		30	30.13	18.16			18.16		29.91	18.17		29.85	18.61	24.1	29.96
18.65			24.21	30.32				30.05	24.22	17.92		29.96	17.94		29.85	24.11	29.83	18.02		29.89	29.82	18.15		29.78	29.92	18.07		30	30.13	18.16			18.16		29.91	18.17		29.84	18.61	24.1	29.96
18.65			24.21	30.32				30.05	24.22	17.92		29.97	17.94		29.85	24.11	29.84	18.02		29.89	29.82	18.15		29.78	29.92	18.07		30	30.13	18.16			18.16		29.91	18.17		29.84	18.61	24.1	29.96
18.65			24.21	30.32				30.05	24.22	17.92		29.97	17.94		29.85	24.11	29.84	18.02		29.89	29.82	18.15		29.78	29.93	18.06		30	30.14	18.16			18.16		29.91	18.17		29.84	18.61	24.1	29.96
18.65			24.21	30.32				30.05	24.22	17.92		29.97	17.94		29.84	24.11	29.84	18.02		29.89	29.82	18.15		29.78	29.93	18.06		30	30.13	18.16			18.16		29.91	18.17		29.84	18.6	24.1	29.96
18.65			24.22	30.32				30.05	24.22	17.92		29.96	17.94		29.84	24.11	29.85	18.02		29.89	29.82	18.15		29.78	29.93	18.06		30	30.13	18.16			18.16		29.91	18.17		29.84	18.61	24.1	29.96
18.65			24.22	30.32				30.05	24.22	17.92		29.96	17.94		29.84	24.11	29.85	18.02		29.89	29.82	18.15		29.78	29.93	18.06		30	30.13	18.15			18.16		29.9	18.17		29.84	18.61	24.1	29.96
18.65			24.22	30.31				30.05	24.22	17.92		29.96	17.94		29.84	24.11	29.85	18.02		29.89	29.82	18.15		29.78	29.92	18.06		30	30.13	18.15			18.16		29.9	18.16		29.84	18.61	24.1	29.96
18.65			24.22	30.31				30.05	24.22	17.92		29.96	17.94		29.84	24.11	29.85	18.02		29.89	29.81	18.15		29.78	29.92	18.06		30	30.13	18.15			18.16		29.9	18.17		29.83	18.61	24.1	29.95
18.65			24.22	30.31				30.05	24.22	17.92		29.96	17.94		29.84	24.11	29.85	18.02		29.89	29.81	18.15		29.78	29.92	18.06		30	30.13	18.15			18.16		29.9	18.17		29.83	18.61	24.1	29.95
18.65			24.22	30.31				30.05	24.22	17.92		29.97	17.94		29.84	24.11	29.85	18.02		29.89	29.82	18.15		29.78	29.92	18.06		30	30.13	18.16			18.15		29.9	18.16		29.83	18.61	24.1	29.95
18.65			24.22	30.3				30.04	24.22	17.92		29.97	17.94		29.84	24.11	29.84	18.02		29.89	29.81	18.15		29.78	29.92	18.07		30	30.13	18.16			18.15		29.9	18.17		29.83	18.61	24.1	29.95
18.65			24.21	30.3				30.04	24.22	17.92		29.97	17.94		29.84	24.11	29.84	18.02		29.89	29.81	18.15		29.79	29.92	18.07		30.01	30.14	18.16			18.16		29.9	18.17		29.83	18.61	24.1	29.95
18.65			24.21	30.3				30.04	24.22	17.92		29.97	17.94		29.84	24.11	29.84	18.02		29.89	29.81	18.15		29.79	29.92	18.07		30	30.14	18.16			18.16		29.89	18.17		29.83	18.61	24.1	29.95
18.65			24.21	30.29				30.04	24.23	17.92		29.97	17.94		29.84	24.11	29.84	18.02		29.89	29.81	18.15		29.79	29.92	18.07		30	30.14	18.16			18.16		29.89	18.17		29.83	18.61	24.1	29.95
18.65			24.21	30.29				30.04	24.23	17.92		29.97	17.94		29.83	24.11	29.83	18.02			29.81	18.15		29.79	29.92	18.06		30	30.14	18.15			18.16		29.89	18.17		29.83	18.61	24.1	29.95
18.65			24.21	30.29				30.04	24.23	17.92		29.97	17.94		29.83	24.11	29.83	18.02		29.8176	29.81	18.15		29.79	29.92	18.06		30	30.14	18.15			18.16		29.89	18.17		29.83	18.61	24.1	29.95
18.65			24.21	30.28				30.04	24.23	17.92		29.97	17.94		29.83	24.11	29.84	18.02		0.0529576	29.81	18.15		29.79	29.92	18.06		30	30.13	18.15			18.16		29.89	18.16		29.83	18.61	24.1	29.95
18.65			24.21	30.28				30.04	24.23	17.92		29.97	17.94		29.83	24.11	29.83	18.02			29.81	18.15		29.79	29.92	18.06		30	30.13	18.15			18.16		29.89	18.16		29.83	18.61	24.1	29.94
18.65			24.21	30.28				30.04	24.23	17.93		29.98	17.94		29.83	24.11	29.83	18.02			29.81	18.15		29.79	29.91	18.06		30	30.13	18.15			18.16		29.89	18.17		29.82	18.61	24.1	29.94
18.65			24.21	30.28				30.04	24.23	17.92		29.98	17.94		29.82	24.11	29.83	18.02			29.81	18.15		29.79	29.91	18.07		30	30.13	18.15			18.16		29.89	18.17		29.82	18.61	24.1	29.94
18.65			24.21	30.27				30.04	24.23	17.93		29.98	17.94		29.82	24.11	29.82	18.02			29.81	18.15		29.79	29.91	18.07		30	30.13	18.15			18.16		29.89	18.17		29.82	18.61	24.1	29.94
18.65			24.21	30.27				30.04	24.23	17.93		29.98	17.94		29.82	24.11	29.82	18.02			29.81	18.15		29.79	29.91	18.07		30	30.13	18.15			18.16		29.89	18.17		29.82	18.61	24.1	29.94
18.65			24.21	30.26				30.03	24.23	17.93		29.98	17.94		29.82	24.11	29.82	18.02			29.81	18.15		29.79	29.91	18.07		30	30.14	18.15			18.16		29.89	18.16		29.82	18.61	24.11	29.94
18.65			24.21	30.26				30.03	24.23	17.93		29.98	17.94		29.82	24.11	29.82	18.02			29.81	18.15		29.79	29.91	18.07		30	30.14	18.15			18.16		29.89	18.16		29.82	18.61	24.11	29.94
18.65			24.21	30.26				30.03	24.23	17.93		29.98	17.94		29.82	24.11	29.82	18.02			29.81	18.15		29.79	29.91	18.07		30	30.14	18.15			18.16		29.89	18.16		29.82	18.61	24.11	29.94
18.65			24.21	30.26				30.03	24.23	17.93		29.98	17.94		29.82	24.11	29.82	18.02			29.81	18.15		29.8	29.91	18.07		30	30.14	18.15			18.16		29.88	18.16		29.82	18.61	24.11	29.94
18.65			24.21	30.26				30.03	24.23	17.93		29.98	17.94		29.82	24.11	29.82	18.02			29.81	18.15		29.8	29.91	18.07		30	30.14	18.15			18.16		29.88	18.16		29.82	18.61	24.11	29.94
18.65			24.21	30.26				30.04	24.23	17.93		29.98	17.94		29.82	24.11	29.82	18.02			29.81	18.15		29.8	29.91	18.07		30	30.14	18.15			18.16		29.88	18.16		29.82	18.61	24.11	29.94
18.65			24.21	30.26				30.04	24.23	17.92		29.98	17.94		29.82	24.11	29.82	18.02			29.81	18.15		29.8	29.91	18.07		30	30.14	18.15			18.16		29.88	18.16		29.81	18.61	24.11	29.94
18.65			24.21	30.27				30.04	24.23	17.92		29.98	17.94		29.82	24.11	29.82	18.02			29.8	18.15		29.8	29.91	18.07		30	30.14	18.15			18.16		29.88	18.16		29.81	18.61	24.11	29.94
18.65			24.21	30.27				30.04	24.23	17.92		29.99	17.94		29.82	24.11	29.82	18.02			29.8	18.15		29.8	29.91	18.07		30	30.14	18.15			18.16		29.88	18.16		29.81	18.61	24.11	29.94
18.65			24.21	30.28				30.04	24.23	17.93		29.99	17.94		29.82	24.11	29.81	18.02			29.8	18.15		29.8	29.91	18.07		30	30.14	18.15			18.16		29.88	18.16		29.81	18.61	24.11	29.93
18.65			24.21	30.29				30.04	24.22	17.93		29.99	17.94		29.82	24.11	29.81	18.02			29.8	18.15		29.8	29.91	18.07		30	30.14	18.15			18.16		29.88	18.16		29.81	18.61	24.11	29.93
18.65			24.21	30.29				30.04	24.22	17.93		29.99	17.94		29.82	24.11	29.82	18.02			29.8	18.15		29.8	29.91	18.07		30	30.14	18.15			18.16		29.87	18.16		29.81	18.61	24.11	29.93
18.65			24.21	30.3				30.04	24.22	17.93		29.99	17.94		29.82	24.11	29.82	18.02			29.8	18.15		29.8	29.91	18.07		30	30.14	18.15			18.16		29.87	18.16		29.81	18.61	24.11	29.93
18.65			24.21	30.31				30.03	24.22	17.93		29.99	17.94		29.82	24.11	29.82	18.02			29.8	18.15		29.8	29.91	18.07		30	30.13	18.15			18.16		29.87	18.16		29.8	18.61	24.11	29.93
18.65			24.21	30.31				30.04	24.22	17.93		29.99	17.94		29.81	24.11	29.82	18.02			29.8	18.15		29.81	29.91	18.07		30	30.14	18.15			18.16		29.87	18.16		29.8	18.61	24.11	29.93
18.65			24.21	30.31				30.04	24.22	17.93		29.99	17.94		29.81	24.11	29.82	18.02			29.8	18.15		29.81	29.91	18.07		30	30.14	18.15			18.16		29.87	18.16		29.8	18.61	24.11	29.93
18.65			24.21	30.32				30.04	24.22	17.93		29.99	17.94		29.81	24.11	29.83	18.02			29.8	18.15		29.81	29.91	18.07		30	30.14	18.15			18.16		29.87	18.16		29.8	18.61	24.11	29.93
18.65			24.21	30.33				30.04	24.22	17.93		29.99	17.94		29.82	24.11	29.83	18.02			29.8	18.15		29.81	29.9	18.07		30	30.14	18.15			18.16		29.86	18.16		29.8	18.61	24.11	29.93
18.65			24.21	30.34				30.03	24.22	17.93		29.99	17.94		29.82	24.11	29.83	18.02			29.8	18.15		29.81	29.9	18.07		30	30.14	18.15			18.16		29.86	18.16		29.8	18.61	24.11	29.93
18.65			24.21	30.34				30.03	24.22	17.93		30	17.94		29.82	24.11	29.83	18.02			29.8	18.15		29.81	29.9	18.07		30	30.14	18.15			18.16		29.86	18.16		29.8	18.61	24.11	29.93
18.65			24.21	30.34				30.03	24.22	17.93		30	17.94		29.81	24.11	29.84	18.02			29.8	18.15		29.81	29.9	18.07		30	30.14	18.15			18.16		29.86	18.16		29.8	18.61	24.11	29.93
18.65			24.21	30.34				30.03	24.22	17.93		30	17.95		29.81	24.11	29.84	18.02			29.8	18.15		29.81	29.9	18.07		30	30.14	18.15			18.16		29.86	18.16		29.8	18.61	24.11	29.93
18.65			24.2	30.35				30.03	24.22	17.93		30	17.95		29.81	24.11	29.84	18.02			29.8	18.15		29.81	29.9	18.07		30	30.14	18.15			18.16		29.86	18.16		29.8	18.61	24.11	29.93
18.65			24.2	30.35				30.03	24.22	17.93		30	17.95		29.81	24.11	29.84	18.02			29.8	18.15		29.81	29.9	18.07		30	30.14	18.15			18.16		29.86	18.16		29.79	18.61	24.11	29.92
18.65			24.21	30.35				30.03	24.22	17.93		30	17.95		29.81	24.11	29.84	18.02			29.8	18.15		29.81	29.9	18.07		30	30.14	18.15			18.16		29.86	18.16		29.79	18.61	24.11	29.92
18.65			24.21	30.35				30.03	24.22	17.93		30	17.95		29.81	24.11	29.84	18.02			29.8	18.15		29.81	29.9	18.07		30	30.14	18.15			18.16		29.86	18.16		29.79	18.61	24.11	29.92
18.65			24.21	30.35				30.03	24.22	17.93		30.01	17.95		29.81	24.11	29.84	18.02			29.8	18.15		29.81	29.9	18.07		30	30.14	18.15			18.16		29.86	18.16		29.79	18.61	24.11	29.92
18.65			24.21	30.35				30.03	24.22	17.93		30.01	17.95		29.81	24.11	29.84	18.02			29.8	18.15		29.82	29.9	18.07		30	30.14	18.15			18.16		29.86	18.16		29.79	18.61	24.11	29.92
18.65			24.21	30.35				30.03	24.22	17.93		30.01	17.95		29.81	24.11	29.84	18.02			29.8	18.15		29.81	29.9	18.07		29.99	30.14	18.15			18.16		29.86	18.16		29.79	18.61	24.11	29.92
18.65			24.2	30.35				30.02	24.22	17.93		30.01	17.95		29.81	24.11	29.84	18.02			29.8	18.15		29.81	29.9	18.07		29.99	30.14	18.15			18.16		29.86	18.16		29.79	18.61	24.11	29.92
18.65			24.21	30.35				30.02	24.22	17.93		30.01	17.94		29.81	24.11	29.84	18.02			29.8	18.15		29.82	29.9	18.07		29.99	30.14	18.15			18.16		29.86	18.16		29.79	18.61	24.1	29.92
18.65			24.21	30.35				30.02	24.21	17.93		30.01	17.95		29.81	24.11	29.84	18.02			29.8	18.15		29.82	29.9	18.07		29.99	30.14	18.15			18.16		29.86	18.16		29.79	18.61	24.1	29.92
18.65			24.21	30.35				30.02	24.21	17.93		30.01	17.94		29.81	24.11	29.84	18.02			29.8	18.14		29.82	29.9	18.07		29.99	30.13	18.15			18.16		29.86	18.16		29.78	18.61	24.1	29.92
18.65			24.21	30.35				30.02	24.21	17.93		30.01	17.94		29.82	24.11	29.84	18.02			29.79	18.14		29.82	29.9	18.07		29.99	30.14	18.15			18.16		29.86	18.16		29.78	18.61	24.1	29.91
18.65			24.21	30.35				30.02	24.21	17.93		30.01	17.95		29.82	24.11	29.84	18.02			29.79	18.14		29.82	29.9	18.07		29.99	30.14	18.15			18.16		29.86	18.16		29.78	18.61	24.1	29.91
18.65			24.21	30.35				30.02	24.21	17.93		30.01	17.95		29.82	24.11	29.84	18.02			29.79	18.14		29.82	29.89	18.07		29.99	30.14	18.15			18.16		29.86	18.16		29.78	18.61	24.1	29.91
18.65			24.21	30.34				30.01	24.21	17.93		30.01	17.95		29.82	24.11	29.84	18.02			29.8	18.14		29.82	29.89	18.07		29.99	30.14	18.15			18.16		29.86	18.16		29.78	18.61	24.1	29.91
18.65			24.21	30.34				30.01	24.21	17.93		30.01	17.95		29.82	24.11	29.84	18.02			29.79	18.14		29.82	29.89	18.07		29.99	30.14	18.15			18.16		29.86	18.16		29.78	18.61	24.11	29.91
18.65			24.21	30.34				30.01	24.21	17.93		30.02	17.95		29.82	24.11	29.84	18.02			29.8	18.14		29.82	29.89	18.07		29.99	30.14	18.15			18.16		29.86	18.16		29.78	18.61	24.11	29.91
18.65			24.21	30.33				30.01	24.22	17.93		30.02	17.95		29.82	24.11	29.84	18.02			29.8	18.14		29.82	29.89	18.07		29.99	30.14	18.15			18.16		29.86	18.16		29.77	18.61	24.11	29.91
18.65			24.21	30.33				30.01	24.21	17.94		30.02	17.95		29.82	24.11	29.84	18.02			29.8	18.15		29.82	29.89	18.07		29.99	30.14	18.15			18.16		29.86	18.16		29.77	18.61	24.11	29.91
18.66			24.21	30.33				30.01	24.22	17.94		30.02	17.95		29.83	24.11	29.84	18.02			29.79	18.15		29.82	29.89	18.07		29.99	30.14	18.15			18.16		29.86	18.16		29.77	18.61	24.11	29.91
18.66			24.2	30.33				30.01	24.22	17.94		30.02	17.95		29.83	24.11	29.84	18.02			29.8	18.14		29.82	29.89	18.07		29.99	30.14	18.15			18.16		29.86	18.16		29.77	18.61	24.11	29.91
18.65			24.2	30.33				30.01	24.21	17.94		30.02	17.95		29.83	24.11	29.84	18.02			29.8	18.15		29.82	29.89	18.07		29.99	30.15	18.15			18.16		29.86	18.16		29.77	18.61	24.11	29.91
18.65			24.2	30.33				30.01	24.21	17.94		30.02	17.95		29.83	24.11	29.84	18.02			29.8	18.14		29.82	29.89	18.07		29.99	30.15	18.15			18.16		29.86	18.16		29.77	18.61	24.11	29.91
18.65			24.2	30.32				30.01	24.21	17.94		30.02	17.95		29.83	24.11	29.84	18.02			29.8	18.14		29.82	29.89	18.07		29.99	30.16	18.15			18.16		29.86	18.16		29.77	18.61	24.1	29.9
18.65			24.2	30.32				30	24.21	17.94		30.02	17.95		29.83	24.11	29.84	18.02			29.79	18.14		29.82	29.89	18.07		29.99	30.16	18.15			18.16		29.86	18.16		29.77	18.61	24.11	29.9
18.65			24.2	30.32				30	24.21	17.94		30.03	17.95		29.83	24.11	29.83	18.02			29.79	18.15		29.82	29.89	18.07		29.99	30.16	18.15			18.16		29.85	18.16		29.77	18.61	24.11	29.9
18.65			24.2	30.32				30	24.21	17.94		30.03	17.95		29.84	24.11	29.83	18.02			29.79	18.14		29.82	29.89	18.07		29.99	30.16	18.15			18.16		29.85	18.16		29.77	18.61	24.1	29.9
18.66			24.2	30.32				30	24.21	17.93		30.03	17.95		29.84	24.11	29.83	18.02			29.79	18.15		29.82	29.89	18.07		29.99	30.16	18.15			18.16		29.85	18.16		29.76	18.61	24.11	29.9
18.66			24.2	30.32				30	24.21	17.93		30.03	17.95		29.84	24.11	29.82	18.02			29.78	18.15		29.82	29.89	18.07		29.99	30.16	18.15			18.16		29.85	18.16		29.76	18.61	24.11	29.9
18.66			24.2	30.32				30	24.21	17.94		30.03	17.95		29.84	24.1	29.82	18.02			29.78	18.14		29.82	29.89	18.07		29.99	30.16	18.15			18.16		29.85	18.16		29.76	18.61	24.11	29.9
18.66			24.2	30.32				30	24.21	17.94		30.03	17.95		29.84	24.11	29.82	18.02			29.78	18.14		29.82	29.88	18.07		29.99	30.17	18.15			18.16		29.86	18.16		29.76	18.61	24.11	29.9
18.66			24.21	30.32				30	24.21	17.94		30.03	17.95		29.84	24.11	29.82	18.02			29.78	18.14		29.82	29.89	18.07		29.99	30.17	18.15			18.16		29.86	18.16		29.76	18.61	24.1	29.89
18.65			24.21	30.33				30	24.21	17.94		30.03	17.95		29.85	24.1	29.81	18.02			29.78	18.14		29.82	29.89	18.07		29.99	30.17	18.15			18.16		29.86	18.16		29.76	18.61	24.11	29.89
18.65			24.21	30.33				30	24.21	17.94		30.03	17.95		29.85	24.1	29.81	18.02			29.78	18.14		29.83	29.89	18.07		29.99	30.18	18.15			18.16		29.86	18.16		29.76	18.61	24.11	29.89
18.65			24.21	30.33				30	24.21	17.94		30.03	17.95		29.85	24.11	29.81	18.02			29.78	18.14		29.83	29.89	18.07		29.99	30.18	18.15			18.16		29.86	18.16		29.76	18.61	24.11	29.89
18.65			24.21	30.33				30	24.22	17.94		30.04	17.95		29.86	24.11	29.81	18.02			29.78	18.14		29.82	29.89	18.07		29.98	30.18	18.15			18.16		29.85	18.16		29.76	18.61	24.11	29.89
18.65			24.2	30.33				30	24.21	17.94		30.04	17.95		29.86	24.11	29.8	18.02			29.78	18.14		29.82	29.89	18.07		29.98	30.18	18.15			18.16		29.85	18.16		29.76	18.61	24.11	29.89
18.65			24.2	30.34				29.99	24.21	17.94		30.04	17.95		29.86	24.11	29.8	18.02			29.77	18.14		29.82	29.89	18.07		29.98	30.18	18.15			18.16		29.85	18.16		29.75	18.61	24.1	29.89
18.66			24.21	30.34				29.99	24.21	17.94		30.04	17.95		29.86	24.11	29.8	18.02			29.77	18.14		29.82	29.89	18.07		29.98	30.18	18.15			18.16		29.85	18.16		29.75	18.61	24.1	29.89
18.65			24.21	30.34				29.99	24.21	17.94		30.04	17.95		29.86	24.11	29.79	18.02			29.77	18.14		29.83	29.89	18.07		29.98	30.18	18.15			18.16		29.85	18.16		29.75	18.61	24.1	29.89
18.66			24.21	30.34				29.99	24.21	17.94		30.04	17.95		29.87	24.11	29.79	18.02			29.77	18.14		29.83	29.89	18.07		29.98	30.18	18.15			18.16		29.85	18.16		29.75	18.61	24.1	29.88
18.65			24.21	30.35				29.99	24.21	17.94		30.05	17.95		29.87	24.11	29.79	18.02			29.77	18.14		29.83	29.89	18.07		29.98	30.18	18.15			18.16		29.85	18.16		29.75	18.61	24.1	29.88
18.65			24.21	30.35				29.99	24.21	17.94		30.05	17.95		29.87	24.11	29.78	18.02			29.77	18.14		29.83	29.89	18.07		29.98	30.18	18.15			18.16		29.85	18.16		29.76	18.61	24.1	29.88
18.65			24.21	30.35				29.99	24.21	17.94		30.05	17.95		29.87	24.11	29.78	18.02			29.77	18.14		29.83	29.88	18.07		29.98	30.19	18.15			18.16		29.85	18.16		29.76	18.61	24.1	29.88
18.65			24.21	30.35				29.99	24.21	17.94		30.05	17.95		29.87	24.11	29.77	18.02			29.77	18.14		29.83	29.88	18.07		29.98	30.19	18.15			18.16		29.86	18.15		29.76	18.61	24.1	29.88
18.65			24.21	30.35				29.99	24.21	17.94		30.05	17.95		29.88	24.11	29.77	18.02			29.77	18.14		29.83	29.88	18.07		29.97	30.19	18.15			18.16		29.86	18.16		29.76	18.61	24.1	29.88
18.65			24.21	30.35				29.99	24.21	17.94		30.05	17.95		29.88	24.11	29.76	18.02			29.77	18.14		29.83	29.88	18.07		29.97	30.19	18.15			18.16		29.86	18.16		29.75	18.61	24.1	29.88
18.65			24.21	30.35				29.99	24.22	17.94		30.05	17.95		29.88	24.11	29.76	18.02			29.77	18.14		29.83	29.88	18.07		29.97	30.19	18.15			18.16		29.86	18.16		29.75	18.61	24.1	29.87
18.66			24.21	30.35				29.99	24.22	17.94		30.05	17.95		29.88	24.1	29.76	18.02			29.77	18.14		29.83	29.88	18.07		29.97	30.19	18.15			18.16		29.86	18.15		29.75	18.61	24.11	29.88
18.66			24.21	30.35				29.99	24.22	17.94		30.05	17.95		29.88	24.1	29.76	18.02			29.77	18.14		29.83	29.88	18.07		29.97	30.19	18.15			18.16		29.86	18.15		29.75	18.61	24.11	29.87
18.66			24.2	30.35				29.99	24.21	17.94		30.05	17.95		29.89	24.11	29.76	18.02			29.77	18.14		29.83	29.88	18.07		29.97	30.19	18.15			18.16		29.86	18.16		29.75	18.61	24.1	29.87
18.66			24.2	30.35				29.98	24.21	17.94		30.05	17.95		29.89	24.1	29.76	18.02			29.76	18.14		29.83	29.88	18.07		29.97	30.19	18.15			18.16		29.86	18.15		29.75	18.61	24.1	29.87
18.66			24.2	30.35				29.98	24.21	17.94		30.05	17.95		29.89	24.1	29.76	18.02			29.77	18.14		29.83	29.88	18.07		29.97	30.19	18.15			18.16		29.86	18.15		29.75	18.61	24.1	29.87
18.66			24.2	30.35				29.98	24.21	17.94		30.05	17.95		29.9	24.1	29.75	18.02			29.77	18.14		29.83	29.88	18.07		29.97	30.19	18.14			18.16		29.86	18.16		29.75	18.61	24.1	29.87
18.65			24.2	30.35				29.98	24.21	17.94		30.05	17.95		29.9	24.11	29.75	18.02			29.77	18.14		29.83	29.88	18.07		29.97	30.19	18.14			18.16		29.86	18.15		29.75	18.61	24.1	29.87
18.65			24.2	30.35				29.98	24.21	17.94		30.05	17.95		29.9	24.11	29.75	18.02			29.77	18.14		29.83	29.88	18.07		29.97	30.19	18.14			18.16		29.86	18.15		29.75	18.61	24.1	29.87
18.65			24.2	30.35				29.98	24.21	17.94		30.05	17.95		29.9	24.1	29.75	18.02			29.77	18.14		29.83	29.88	18.07		29.97	30.2	18.14			18.16		29.86	18.15		29.75	18.61	24.1	29.87
18.65			24.2	30.35				29.98	24.21	17.94		30.05	17.95		29.91	24.1	29.75	18.02			29.77	18.14		29.83	29.88	18.07		29.97	30.2	18.14			18.16		29.86	18.15		29.75	18.61	24.1	29.87
18.66			24.2	30.35				29.98	24.21	17.94		30.05	17.95		29.91	24.11	29.75	18.02			29.77	18.14		29.83	29.88	18.07		29.97	30.2	18.15			18.16		29.86	18.15		29.76	18.61	24.1	29.87
18.66			24.2	30.35				29.98	24.21	17.94		30.05	17.95		29.91	24.11	29.75	18.02			29.77	18.14		29.83	29.88	18.07		29.97	30.2	18.14			18.16		29.86	18.15		29.76	18.61	24.1	29.87
18.66			24.2	30.35				29.98	24.21	17.94		30.05	17.95		29.91	24.1	29.75	18.02			29.77	18.14		29.83	29.88	18.07		29.97	30.2	18.14			18.16		29.86	18.15		29.76	18.61	24.1	29.87
18.66			24.2	30.35				29.98	24.22	17.94		30.06	17.95		29.91	24.11	29.75	18.02			29.76	18.14		29.83	29.88	18.07		29.96	30.2	18.14			18.16		29.86	18.15		29.76	18.61	24.1	29.87
18.66			24.2	30.35				29.98	24.22	17.94		30.06	17.95		29.92	24.11	29.75	18.02			29.77	18.14		29.83	29.88	18.07		29.96	30.2	18.14			18.16		29.86	18.15		29.76	18.61	24.1	29.86
18.66			24.2	30.35				29.98	24.22	17.94		30.06	17.95		29.92	24.11	29.75	18.02			29.76	18.14		29.83	29.88	18.07		29.96	30.2	18.14			18.16		29.86	18.15		29.76	18.61	24.1	29.86
18.66			24.2	30.35				29.98	24.21	17.94		30.06	17.95		29.92	24.11	29.75	18.02			29.76	18.14		29.83	29.88	18.07		29.96	30.2	18.14			18.16		29.86	18.15		29.76	18.61	24.1	29.86
18.66			24.2	30.34				29.98	24.21	17.94		30.06	17.95		29.92	24.11	29.75	18.02			29.76	18.14		29.83	29.88	18.07		29.96	30.2	18.14			18.16		29.86	18.15		29.76	18.61	24.1	29.86
18.66			24.2	30.34				29.97	24.22	17.94		30.06	17.95		29.93	24.11	29.75	18.02			29.76	18.14		29.83	29.88	18.07		29.96	30.2	18.15			18.16		29.86	18.15		29.76	18.61	24.1	29.86
18.66			24.2	30.34				29.97	24.21	17.94		30.06	17.95		29.93	24.11	29.75	18.02			29.77	18.14		29.83	29.88	18.07		29.96	30.2	18.15			18.16		29.86	18.15		29.77	18.61	24.1	29.86
18.66			24.2	30.34				29.97	24.22	17.94		30.06	17.95		29.93	24.11	29.75	18.02			29.77	18.14		29.83	29.88	18.07		29.96	30.2	18.14			18.16		29.86	18.15		29.77	18.61	24.1	29.85
18.66			24.2	30.34				29.97	24.22	17.94		30.06	17.95		29.93	24.11	29.75	18.02			29.77	18.14		29.83	29.88	18.07		29.95	30.21	18.14			18.16		29.86	18.15		29.77	18.61	24.1	29.85
18.66			24.2	30.34				29.97	24.22	17.94		30.06	17.95		29.93	24.11	29.74	18.02			29.77	18.14		29.83	29.88	18.07		29.95	30.21	18.15			18.16		29.86	18.15		29.77	18.61	24.1	29.85
18.66			24.2	30.34				29.97	24.21	17.94		30.06	17.95		29.93	24.11	29.74	18.02			29.77	18.14		29.83	29.88	18.07		29.95	30.21	18.15			18.16		29.86	18.15		29.77	18.61	24.1	29.85
18.66			24.2	30.33				29.97	24.21	17.94		30.06	17.95		29.94	24.1	29.75	18.02			29.77	18.14		29.83	29.88	18.07		29.95	30.21	18.14			18.16		29.86	18.15		29.77	18.61	24.1	29.85
18.66			24.2	30.33				29.98	24.22	17.94		30.06	17.95		29.94	24.1	29.74	18.02			29.76	18.14		29.83	29.88	18.07		29.95	30.21	18.15			18.17		29.86	18.15		29.77	18.61	24.1	29.85
18.66			24.2	30.33				29.97	24.22	17.94		30.06	17.95		29.94	24.1	29.74	18.02			29.76	18.14		29.83	29.88	18.07		29.95	30.21	18.15			18.17		29.86	18.15		29.77	18.61	24.09	29.85
18.66			24.2	30.33				29.97	24.22	17.94		30.06	17.95		29.94	24.1	29.75	18.01			29.77	18.14		29.83	29.88	18.07		29.95	30.21	18.15			18.17		29.86	18.15		29.78	18.61	24.1	29.84
18.66			24.2	30.33				29.98	24.22	17.94		30.06	17.96		29.94	24.1	29.75	18.02			29.76	18.14		29.83	29.88	18.07		29.95	30.21	18.14			18.16		29.86	18.15		29.78	18.61	24.1	29.84
18.66			24.2	30.33				29.97	24.22	17.94		30.06	17.96		29.94	24.1	29.74	18.02			29.76	18.14		29.83	29.88	18.07		29.95	30.21	18.14			18.16		29.87	18.15		29.78	18.61	24.09	29.84
18.66			24.2	30.33				29.97	24.21	17.94		30.06	17.96		29.95	24.1	29.74	18.02			29.76	18.14		29.83	29.88	18.07		29.95	30.21	18.14			18.16		29.87	18.15		29.78	18.61	24.09	29.84
18.66			24.2	30.32				29.97	24.21	17.94		30.07	17.96		29.95	24.1	29.74	18.02			29.76	18.14		29.83	29.88	18.07		29.94	30.21	18.14			18.16		29.87	18.15		29.78	18.61	24.09	29.84
18.66			24.2	30.32				29.97	24.21	17.94		30.06	17.96		29.95	24.1	29.74	18.02			29.75	18.14		29.83	29.88	18.07		29.94	30.21	18.14			18.16		29.87	18.15		29.78	18.61	24.09	29.84
18.66			24.19	30.32				29.97	24.21	17.94		30.06	17.96		29.95	24.1	29.74	18.02			29.76	18.14		29.83	29.88	18.07		29.94	30.22	18.14			18.17		29.87	18.15		29.78	18.61	24.09	29.84
18.66			24.2	30.32				29.97	24.21	17.94		30.07	17.96		29.95	24.1	29.74	18.02			29.76	18.14		29.83	29.88	18.07		29.94	30.22	18.14			18.17		29.87	18.15		29.78	18.61	24.09	29.84
18.66			24.2	30.32				29.97	24.22	17.94		30.06	17.95		29.95	24.1	29.74	18.02			29.76	18.14		29.82	29.88	18.07		29.94	30.22	18.14			18.17		29.87	18.15		29.79	18.61	24.09	29.84
18.66			24.19	30.32				29.97	24.22	17.94		30.06	17.95		29.95	24.1	29.74	18.01			29.76	18.14		29.82	29.88	18.07		29.94	30.22	18.14			18.17		29.87	18.15		29.79	18.61	24.09	29.84
18.66			24.2	30.32				29.97	24.21	17.94		30.06	17.95		29.96	24.1	29.74	18.01			29.76	18.14		29.82	29.88	18.07		29.94	30.22	18.14			18.17		29.87	18.15		29.79	18.61	24.09	29.84
18.66			24.2	30.32				29.97	24.21	17.94		30.06	17.95		29.96	24.11	29.74	18.01			29.76	18.14		29.82	29.88	18.07		29.94	30.22	18.14			18.17		29.88	18.15		29.79	18.61	24.09	29.84
18.66			24.2	30.31				29.97	24.22	17.94		30.06	17.95		29.96	24.11	29.74	18.01			29.76	18.14		29.82	29.87	18.07		29.94	30.22	18.14			18.17		29.88	18.15		29.79	18.61	24.09	29.84
18.66			24.2	30.31				29.97	24.22	17.94		30.06	17.95		29.96	24.11	29.74	18.01			29.76	18.14		29.82	29.88	18.07		29.94	30.23	18.14			18.17		29.88	18.15		29.79	18.61	24.09	29.83
18.66			24.2	30.31				29.97	24.22	17.94		30.07	17.95		29.96	24.11	29.74	18.01			29.76	18.14		29.82	29.87	18.08		29.94	30.23	18.14			18.17		29.88	18.15		29.79	18.61	24.09	29.83
18.66			24.2	30.3				29.97	24.22	17.94		30.07	17.95		29.97	24.1	29.74	18.01			29.76	18.14		29.82	29.87	18.07		29.94	30.23	18.14			18.17		29.87	18.15		29.8	18.61	24.09	29.83
18.66			24.2	30.3				29.97	24.22	17.94		30.07	17.95		29.97	24.1	29.74	18.01			29.76	18.14		29.82	29.87	18.07		29.94	30.23	18.14			18.17		29.88	18.15		29.79	18.61	24.09	29.83
18.66			24.2	30.3				29.97	24.22	17.94		30.07	17.96		29.97	24.1	29.74	18.02			29.76	18.14		29.82	29.88	18.07		29.93	30.23	18.14			18.17		29.88	18.15		29.8	18.61	24.09	29.83
18.66			24.2	30.29				29.97	24.22	17.94		30.06	17.96		29.97	24.1	29.74	18.02			29.76	18.14		29.82	29.87	18.07		29.93	30.23	18.14			18.17		29.88	18.15		29.8	18.61	24.09	29.83
18.66			24.19	30.29				29.96	24.22	17.94		30.07	17.96		29.97	24.1	29.74	18.01			29.76	18.14		29.82	29.87	18.07		29.93	30.23	18.14			18.17		29.88	18.15		29.8	18.61	24.09	29.83
18.66			24.19	30.29				29.96	24.22	17.94		30.07	17.96		29.97	24.1	29.74	18.01			29.76	18.14		29.82	29.87	18.07		29.93	30.24	18.14			18.17		29.88	18.15		29.8	18.61	24.09	29.83
18.66			24.19	30.29				29.96	24.22	17.94		30.07	17.96		29.97	24.11	29.75	18.01			29.76	18.14		29.82	29.87	18.07		29.93	30.24	18.14			18.17		29.88	18.15		29.8	18.61	24.09	29.83
18.66			24.19	30.29				29.96	24.22	17.94		30.07	17.96		29.97	24.11	29.75	18.01			29.76	18.14		29.82	29.87	18.08		29.93	30.24	18.14			18.17		29.88	18.15		29.8	18.61	24.09	29.83
18.66			24.19	30.29				29.96	24.22	17.94		30.07	17.96		29.98	24.11	29.75	18.01			29.76	18.14		29.82	29.87	18.07		29.93	30.24	18.14			18.17		29.88	18.15		29.8	18.61	24.09	29.83
18.66			24.19	30.28				29.96	24.22	17.94		30.07	17.96		29.98	24.11	29.74	18.01			29.76	18.14		29.81	29.87	18.07		29.93	30.24	18.14			18.17		29.88	18.15		29.81	18.61	24.09	29.83
18.66			24.19	30.28				29.96	24.22	17.94		30.06	17.96		29.98	24.11	29.75	18.01			29.77	18.14		29.81	29.87	18.07		29.93	30.25	18.14			18.17		29.88	18.15		29.81	18.61	24.09	29.83
18.66			24.19	30.29				29.96	24.21	17.94		30.06	17.96		29.98	24.11	29.75	18.01			29.76	18.14		29.81	29.87	18.07		29.93	30.25	18.14			18.17		29.88	18.15		29.81	18.61	24.09	29.83
18.66			24.19	30.29				29.96	24.21	17.94		30.06	17.95		29.98	24.11	29.75	18.01			29.77	18.14		29.81	29.87	18.07		29.93	30.25	18.14			18.17		29.88	18.15		29.81	18.61	24.09	29.83
18.66			24.19	30.28				29.96	24.21	17.94		30.06	17.95		29.98	24.11	29.75	18.01			29.77	18.14		29.81	29.87	18.07		29.93	30.26	18.14			18.17		29.89	18.15		29.81	18.61	24.09	29.83
18.66			24.19	30.28				29.96	24.22	17.94		30.06	17.95		29.98	24.1	29.75	18.01			29.77	18.14		29.81	29.87	18.07		29.93	30.26	18.14			18.17		29.89	18.15		29.81	18.61	24.09	29.83
18.66			24.19	30.28				29.95	24.22	17.94		30.06	17.95		29.98	24.1	29.75	18.01			29.77	18.14		29.81	29.87	18.07		29.92	30.26	18.14			18.17		29.89	18.14		29.81	18.61	24.09	29.83
18.66			24.19	30.28				29.95	24.22	17.94		30.06	17.95		29.98	24.1	29.75	18.02			29.77	18.14		29.81	29.87	18.07		29.92	30.27	18.14			18.17		29.89	18.15		29.81	18.61	24.09	29.83
18.66			24.19	30.28				29.95	24.22	17.94		30.06	17.96		29.99	24.1	29.75	18.02			29.77	18.14		29.81	29.86	18.07		29.92	30.27	18.14			18.17		29.89	18.15		29.81	18.61	24.09	29.83
18.66			24.19	30.28				29.94	24.22	17.94		30.06	17.95		29.99	24.1	29.75	18.02			29.77	18.14		29.81	29.86	18.07		29.92	30.5	18.14			18.17		29.89	18.15		29.82	18.61	24.09	29.83
18.66			24.19	30.28				29.94	24.22	17.94		30.06	17.95		29.99	24.1	29.76	18.02			29.77	18.14		29.81	29.86	18.07		29.92	30.5	18.14			18.17		29.89	18.15		29.82	18.61	24.09	29.83
18.66			24.19	30.28				29.95	24.22	17.94		30.06	17.95		29.99	24.1	29.76	18.02			29.77	18.14		29.81	29.86	18.07		29.92	30.5	18.14			18.17		29.9	18.15		29.82	18.61	24.09	29.83
18.66			24.19	30.28				29.95	24.22	17.94		30.06	17.95		29.99	24.1	29.76	18.02			29.77	18.14		29.81	29.86	18.07		29.92	30.5	18.14			18.17		29.9	18.15		29.82	18.61	24.09	29.83
18.66			24.19	30.28				29.95	24.22	17.94		30.06	17.96		29.99	24.1	29.76	18.01			29.77	18.14		29.81	29.87	18.07		29.92	30.51	18.14			18.17		29.9	18.15		29.82	18.61	24.09	29.83
18.66			24.19	30.27				29.95	24.22	17.94		30.06	17.96		29.99	24.1	29.76	18.01			29.77	18.14		29.81	29.87	18.07		29.92	30.28	18.14			18.17		29.9	18.15		29.82	18.61	24.08	29.83
18.66			24.2	30.27				29.95	24.22	17.94		30.06	17.96		29.99	24.1	29.76	18.01			29.77	18.14		29.81	29.87	18.07		29.92	30.28	18.14			18.17		29.9	18.15		29.82	18.61	24.09	29.83
18.66			24.19	30.27				29.95	24.22	17.94		30.06	17.96		29.99	24.1	29.76	18.01			29.77	18.14		29.81	29.87	18.07		29.92	30.28	18.14			18.17		29.9	18.15		29.83	18.61	24.09	29.83
18.66			24.2	30.28				29.95	24.22	17.94		30.06	17.96		29.99	24.11	29.76	18.01			29.77	18.14		29.81	29.87	18.07		29.92	30.28	18.14			18.17		29.91	18.15		29.83	18.61	24.09	29.83
18.66			24.19	30.27				29.95	24.22	17.94		30.06	17.96		29.99	24.11	29.75	18.01			29.77	18.14		29.81	29.87	18.07		29.92	30.29	18.14			18.18		29.91	18.15		29.83	18.61	24.09	29.83
18.66			24.19	30.27				29.95	24.22	17.94		30.06	17.96		29.99	24.11	29.75	18.01			29.77	18.14		29.81	29.86	18.07		29.92	30.29	18.13			18.18		29.91	18.15		29.83	18.61	24.09	29.83
18.66			24.19	30.27				29.95	24.22	17.94		30.06	17.96		29.99	24.11	29.75	18.01			29.77	18.14		29.8	29.87	18.07		29.91	30.29	18.14			18.18		29.91	18.15		29.83	18.61	24.08	29.83
18.66			24.19	30.27				29.94	24.22	17.94		30.06	17.96		30	24.11	29.75	18.01			29.77	18.14		29.8	29.86	18.07		29.91	30.29	18.13			18.18		29.91	18.15		29.83	18.61	24.08	29.83
18.66			24.19	30.27				29.95	24.22	17.94		30.06	17.96		30	24.1	29.75	18.01			29.77	18.14		29.8	29.86	18.07		29.91	30.3	18.14			18.18		29.91	18.15		29.83	18.61	24.08	29.84
18.66			24.19	30.27				29.95	24.22	17.94		30.06	17.96		29.99	24.11	29.75	18.01			29.77	18.14		29.8	29.86	18.07		29.91	30.3	18.14			18.17		29.91	18.14		29.84	18.61	24.08	29.84
18.66			24.19	30.27				29.95	24.22	17.94		30.06	17.95		30	24.1	29.75	18.01			29.77	18.14		29.8	29.86	18.07		29.91	30.31	18.14			18.17		29.92	18.14		29.84	18.61	24.08	29.83
18.66			24.19	30.27				29.95	24.22	17.94		30.06	17.95		30	24.1	29.75	18.01			29.77	18.14		29.8	29.86	18.07		29.91	30.31	18.14			18.17		29.92	18.15		29.84	18.61	24.08	29.84
18.66			24.19	30.27				29.95	24.22	17.94		30.06	17.96		30	24.1	29.75	18.01			29.77	18.14		29.8	29.86	18.07		29.91	30.31	18.14			18.17		29.92	18.14		29.84	18.61	24.08	29.84
18.66			24.19	30.27				29.95	24.22	17.94		30.06	17.96		30	24.1	29.75	18.01			29.77	18.14		29.8	29.86	18.07		29.91	30.31	18.14			18.17		29.92	18.15		29.84	18.61	24.08	29.84
18.66			24.18	30.27				29.95	24.22	17.94		30.06	17.95		30	24.1	29.75	18.01			29.77	18.14		29.8	29.86	18.07		29.91	30.31	18.14			18.17		29.92	18.14		29.84	18.61	24.08	29.84
18.66			24.19	30.27				29.95	24.22	17.94		30.06	17.95		30	24.1	29.75	18.01			29.77	18.14		29.8	29.86	18.07		29.91	30.31	18.14			18.17		29.92	18.14		29.84	18.61	24.08	29.84
18.66			24.19	30.27				29.95	24.22	17.94		30.06	17.96			24.1	29.75	18.01			29.77	18.14		29.8	29.86	18.07		29.91	30.3	18.14			18.17		29.92	18.14		29.84	18.61	24.08	29.84
18.66			24.19	30.27				29.95	24.22	17.94		30.06	17.95		29.8505	24.1	29.75	18.01			29.77	18.14		29.8	29.86	18.07		29.91	30.3	18.14			18.17		29.92	18.14		29.84	18.61	24.08	29.84
18.66			24.19	30.27				29.95	24.22	17.94		30.06	17.96		0.0717427	24.11	29.75	18.01			29.77	18.14		29.8	29.86	18.07		29.91	30.3	18.14			18.17		29.92	18.14		29.84	18.61	24.08	29.85
18.66			24.19	30.27				29.95	24.22	17.94		30.06	17.96			24.11	29.75	18.01			29.77	18.14		29.79	29.86	18.07		29.91	30.29	18.14			18.17		29.93	18.14		29.84	18.61	24.08	29.85
18.66			24.19	30.27				29.95	24.22	17.94		30.06	17.96			24.11	29.75	18.01			29.77	18.14		29.79	29.86	18.07		29.91	30.28	18.14			18.17		29.93	18.14		29.85	18.61	24.08	29.85
18.66			24.19	30.27				29.95	24.22	17.94		30.06	17.96			24.11	29.75	18.01			29.77	18.14		29.79	29.86	18.07		29.91	30.27	18.14			18.17		29.93	18.14		29.85	18.61	24.07	29.85
18.66			24.19	30.27				29.95	24.22	17.94		30.06	17.96			24.11	29.75	18.01			29.77	18.14		29.79	29.86	18.07		29.91	30.25	18.14			18.18		29.93	18.14		29.85	18.61	24.07	29.85
18.66			24.19	30.27				29.94	24.22	17.94		30.06	17.96			24.1	29.74	18.01			29.77	18.14		29.79	29.86	18.07		29.91	30.23	18.14			18.18		29.93	18.14		29.85	18.61	24.07	29.85
18.66			24.19	30.27				29.94	24.22	17.94		30.06	17.96			24.11	29.74	18.01			29.77	18.14		29.79	29.86	18.07		29.9	30.2	18.14			18.18		29.93	18.14		29.85	18.61	24.07	29.85
18.66			24.19	30.27				29.94	24.22	17.94		30.06	17.96			24.1	29.75	18.01			29.77	18.14		29.79	29.86	18.07		29.91	30.17	18.14			18.18		29.93	18.14		29.85	18.61	24.07	29.85
18.66			24.18	30.27				29.94	24.22	17.93		30.06	17.96			24.1	29.75	18.01			29.77	18.14		29.79	29.86	18.07		29.91	30.13	18.14			18.17		29.93	18.14		29.85	18.61	24.07	29.85
18.66			24.18	30.27				29.93	24.22	17.93		30.06	17.96			24.11	29.75	18.01			29.77	18.14		29.79	29.86	18.07		29.91	30.09	18.14			18.17		29.94	18.14		29.85	18.61	24.07	29.86
18.67			24.19	30.27				29.93	24.22	17.93		30.05	17.96			24.11	29.75	18.01			29.77	18.14		29.79	29.86	18.07		29.91	30.05	18.14			18.17		29.94	18.14		29.85	18.61	24.07	29.86
18.66			24.19	30.26				29.93	24.22	17.93		30.05	17.96			24.1	29.75	18.01			29.77	18.14		29.79	29.86	18.07		29.91	30.01	18.14			18.17		29.94	18.14		29.85	18.61	24.07	29.86
18.66			24.19	30.26				29.93	24.22	17.93		30.05	17.95			24.1	29.75	18.01			29.77	18.14		29.79	29.86	18.07		29.91	29.98	18.14			18.17		29.94	18.14		29.86	18.61	24.07	29.86
18.66			24.19	30.26				29.94	24.22	17.93		30.05	17.95			24.1	29.75	18.01			29.77	18.14		29.79	29.86	18.07		29.91	29.95	18.14			18.18		29.94	18.14		29.86	18.61	24.07	29.86
18.66			24.19	30.26				29.93	24.22	17.94		30.05	17.95			24.1	29.75	18.01			29.77	18.14		29.79	29.86	18.07		29.91	29.93	18.14			18.18		29.94	18.14		29.86	18.61	24.07	29.86
18.66			24.19	30.26				29.93	24.22	17.93		30.05	17.96			24.1	29.75	18.01			29.77	18.14		29.79	29.86	18.07		29.91	29.9	18.14			18.18		29.94	18.14		29.86	18.61	24.07	29.86
18.66			24.19	30.26				29.93	24.22	17.94		30.05	17.96			24.1	29.75	18.01			29.77	18.13		29.79	29.86	18.07		29.91	29.88	18.13			18.18		29.95	18.14		29.86	18.61	24.07	29.87
18.66			24.19	30.26				29.93	24.22	17.93		30.05	17.95			24.11	29.75	18.01			29.77	18.14		29.78	29.86	18.07		29.91	29.87	18.13			18.18		29.95	18.14		29.86	18.61	24.07	29.87
18.66			24.19	30.26				29.93	24.22	17.93		30.05	17.96			24.1	29.75	18.01			29.77	18.13		29.78	29.86	18.07		29.91	29.84	18.14			18.18		29.95	18.14		29.86	18.61	24.07	29.87
18.66			24.19	30.26				29.93	24.22	17.93		30.05	17.96			24.11	29.75	18.01			29.77	18.13		29.78	29.86	18.07		29.91	29.82	18.14			18.18		29.94	18.14		29.86	18.61	24.07	29.87
18.66			24.19	30.25				29.93	24.22	17.93		30.05	17.95			24.11	29.75	18.01			29.77	18.13		29.78	29.86	18.07		29.92	29.81	18.14			18.18		29.95	18.14		29.87	18.61	24.07	29.87
18.66			24.19	30.25				29.93	24.22	17.93		30.05	17.95			24.11	29.75	18.01			29.78	18.14		29.78	29.86	18.07		29.92	29.79	18.14			18.18		29.95	18.14		29.87	18.61	24.06	29.87
18.66			24.19	30.25				29.92	24.22	17.93		30.05	17.96			24.1	29.75	18.01			29.77	18.14		29.78	29.86	18.07		29.92	29.77	18.14			18.18		29.95	18.14		29.87	18.61	24.06	29.87
18.66			24.19	30.25				29.93	24.22	17.94		30.05	17.96			24.11	29.75	18.01			29.77	18.14		29.78	29.85	18.07		29.92	29.75	18.13			18.18		29.95	18.14		29.87	18.61	24.07	29.88
18.66			24.18	30.25				29.93	24.22	17.94		30.04	17.96			24.1	29.75	18.01			29.77	18.14		29.78	29.86	18.07		29.91	29.74	18.13			18.18		29.95	18.14		29.87	18.61	24.06	29.88
18.66			24.19	30.25				29.92	24.22	17.93		30.05	17.96			24.1	29.75	18.01			29.77	18.14		29.78	29.86	18.07		29.92	29.72	18.13			18.18		29.95	18.14		29.87	18.61	24.06	29.88
18.67			24.19	30.25				29.92	24.22	17.93		30.05	17.96			24.1	29.75	18.01			29.77	18.14		29.78	29.86	18.07		29.92	29.71	18.13			18.18		29.95	18.14		29.87	18.61	24.06	29.88
18.67			24.19	30.25				29.92	24.22	17.93		30.04	17.96			24.1	29.75	18.01			29.77	18.14		29.78	29.86	18.07		29.92	29.69	18.13			18.18		29.95	18.14		29.87	18.61	24.06	29.88
18.67			24.19	30.25				29.92	24.22	17.93		30.04	17.96			24.1	29.75	18.01			29.78	18.14		29.78	29.86	18.07		29.92	29.68	18.13			18.18		29.96	18.14		29.88	18.61	24.07	29.88
18.67			24.19	30.25				29.92	24.22	17.93		30.04	17.96			24.11	29.75	18.01			29.78	18.14		29.78	29.86	18.07		29.92	29.66	18.13			18.18		29.96	18.14		29.88	18.61	24.07	29.89
18.67			24.18	30.25				29.92	24.22	17.93		30.04	17.95			24.1	29.75	18.01			29.78	18.14		29.78	29.86	18.07		29.92	29.64	18.13			18.18		29.96	18.14		29.88	18.61	24.07	29.89
18.66			24.19	30.25				29.92	24.22	17.93		30.04	17.96			24.1	29.75	18.01			29.78	18.13		29.78	29.86	18.07		29.92	29.62	18.13			18.18		29.96	18.14		29.88	18.61	24.07	29.89
18.66			24.18	30.25				29.92	24.22	17.93		30.04	17.96			24.11	29.75	18.01			29.78	18.13		29.78	29.86	18.07		29.92	29.6	18.13			18.18		29.96	18.14		29.88	18.61	24.07	29.89
18.66			24.19	30.25				29.92	24.22	17.93		30.04	17.96			24.11	29.75	18.01			29.78	18.13		29.78	29.86	18.07		29.92	29.59	18.13			18.17		29.96	18.14		29.88	18.61	24.07	29.89
18.66			24.19	30.25				29.92	24.22	17.93		30.04	17.96			24.1	29.75	18.01			29.78	18.13		29.78	29.86	18.07		29.92	29.57	18.13			18.18		29.97	18.14		29.88	18.61	24.06	29.89
18.66			24.19	30.25				29.92	24.22	17.93		30.04	17.96			24.11	29.75	18.01			29.78	18.13		29.77	29.86	18.07		29.92	29.56	18.13			18.18		29.97	18.14		29.88	18.61	24.06	29.89
18.67			24.19	30.25				29.92	24.22	17.93		30.04	17.96			24.11	29.75	18.01			29.78	18.13		29.77	29.86	18.07		29.92	29.55	18.13			18.18		29.97	18.14		29.88	18.61	24.06	29.9
18.67			24.19	30.25				29.92	24.22	17.93		30.04	17.96			24.1	29.75	18.01			29.77	18.13		29.77	29.86	18.07		29.92	29.54	18.13			18.18		29.97	18.14		29.88	18.61	24.06	29.9
18.67			24.19	30.25				29.92	24.22	17.94		30.03	17.96			24.11	29.75	18.01			29.78	18.13		29.77	29.86	18.07		29.93	29.52	18.13			18.18		29.97	18.14		29.88	18.61	24.06	29.9
18.66			24.19	30.25				29.92	24.22	17.93		30.04	17.96			24.11	29.75	18.01			29.78	18.13		29.77	29.85	18.07		29.92	29.51	18.13			18.18		29.97	18.14		29.88	18.61	24.06	29.9
18.66			24.19	30.25				29.91	24.22	17.93		30.03	17.96			24.1	29.75	18.01			29.78	18.13		29.77	29.85	18.07		29.92	29.5	18.13			18.18		29.97	18.14		29.88	18.61	24.06	29.9
18.66			24.19	30.25				29.92	24.22	17.93		30.03	17.96			24.1	29.75	18.01			29.78	18.13		29.77	29.85	18.07		29.92	29.48	18.13			18.18		29.97	18.14		29.88	18.61	24.06	29.9
18.66			24.19	30.25				29.91	24.22	17.93		30.03	17.96			24.1	29.75	18.01			29.78	18.13		29.77	29.85	18.07		29.92	29.47	18.13			18.18		29.97	18.14		29.88	18.61	24.06	29.9
18.66			24.19	30.25				29.91	24.22	17.93		30.03	17.96			24.1	29.75	18			29.78	18.14		29.77	29.85	18.07		29.92	29.46	18.13			18.18		29.97	18.14		29.88	18.61	24.06	29.9
18.67			24.19	30.25				29.91	24.22	17.93		30.03	17.96			24.1	29.75	18.01			29.78	18.14		29.77	29.85	18.07		29.93	29.45	18.13			18.18		29.97	18.14		29.88	18.61	24.06	29.9
18.67			24.19	30.25				29.91	24.22	17.93		30.03	17.96			24.1	29.75	18.01			29.78	18.14		29.77	29.86	18.07		29.93	29.44	18.13			18.18		29.97	18.14		29.88	18.61	24.06	29.9
18.67			24.19	30.24				29.91	24.22	17.93		30.03	17.95			24.1	29.75	18.01			29.79	18.14		29.77	29.86	18.07		29.93	29.43	18.13			18.18		29.97	18.14		29.88	18.61	24.06	29.9
18.67			24.19	30.24				29.9	24.22	17.93		30.03	17.96			24.1	29.75	18.01			29.79	18.14		29.77	29.86	18.07		29.93	29.42	18.13			18.18			18.14		29.89	18.61	24.06	29.91
18.67			24.18	30.24				29.9	24.22	17.93		30.03	17.96			24.1	29.75	18.01			29.79	18.14		29.77	29.85	18.07		29.93	29.41	18.13			18.18		29.9434	18.14		29.89	18.61	24.06	29.91
18.67			24.18	30.24				29.9	24.22	17.93		30.03	17.95			24.1	29.75	18.01			29.79	18.13		29.77	29.85	18.07		29.93	29.4	18.13			18.18		0.0626836	18.14		29.89	18.61	24.06	29.91
18.67			24.18	30.24				29.9	24.22	17.93		30.03	17.95			24.1	29.75	18.01			29.79	18.14		29.77	29.85	18.07		29.94	29.38	18.13			18.18			18.14		29.89	18.61	24.06	29.91
18.67			24.18	30.24				29.91	24.23	17.93		30.03	17.95			24.1	29.76	18.01			29.79	18.13		29.77	29.85	18.07		29.94	29.38	18.13			18.18			18.14		29.89	18.61	24.06	29.91
18.67			24.18	30.24				29.91	24.22	17.93		30.03	17.95			24.1	29.76	18.01			29.78	18.13		29.77	29.85	18.07		29.94	29.37	18.13			18.18			18.14		29.89	18.61	24.06	29.91
18.67			24.18	30.23				29.91	24.23	17.93		30.02	17.95			24.1	29.75	18.01			29.78	18.13		29.77	29.85	18.07		29.94	29.36	18.13			18.18			18.14		29.89	18.61	24.05	29.91
18.67			24.18	30.23				29.91	24.23	17.93		30.02	17.95			24.1	29.75	18.01			29.78	18.14		29.77	29.85	18.07		29.94	29.35	18.13			18.18			18.14		29.89	18.61	24.05	29.91
18.67			24.18	30.23				29.9	24.23	17.93		30.02	17.96			24.1	29.76	18.01			29.78	18.13		29.77	29.85	18.07		29.94	29.34	18.13			18.18			18.14		29.89	18.61	24.05	29.92
18.67			24.18	30.23				29.9	24.23	17.93		30.02	17.96			24.1	29.75	18.01			29.78	18.13		29.77	29.85	18.07		29.94	29.32	18.13			18.18			18.14		29.89	18.61	24.05	29.92
18.67			24.19	30.23				29.9	24.23	17.93		30.02	17.96			24.1	29.75	18.01			29.78	18.13		29.77	29.85	18.07		29.94	29.32	18.13			18.18			18.14		29.89	18.61	24.05	29.92
18.67			24.18	30.23				29.9	24.23	17.93		30.02	17.96			24.1	29.76	18.01			29.79	18.13		29.77	29.85	18.07		29.95	29.31	18.13			18.18			18.14		29.89	18.61	24.05	29.92
18.67			24.18	30.23				29.91	24.23	17.93		30.02	17.96			24.1	29.76	18.01			29.79	18.13		29.77	29.85	18.07		29.95	29.31	18.13			18.18			18.14		29.89	18.61	24.05	29.92
18.67			24.18	30.22				29.91	24.23	17.93		30.02	17.96			24.1	29.75	18.01			29.79	18.14		29.77	29.85	18.07		29.95	29.29	18.13			18.18			18.14		29.89	18.61	24.05	29.92
18.67			24.18	30.22				29.91	24.22	17.93		30.02	17.96			24.11	29.75	18.01			29.79	18.13		29.77	29.85	18.07		29.95	29.29	18.13			18.18			18.14		29.89	18.61	24.05	29.92
18.66			24.18	30.22				29.91	24.22	17.92		30.02	17.96			24.1	29.75	18.01			29.79	18.13		29.77	29.85	18.07		29.95	29.29	18.13			18.18			18.14		29.89	18.61	24.05	29.92
18.67			24.18	30.22				29.91	24.22	17.93		30.02	17.96			24.1	29.75	18.01			29.79	18.14		29.77	29.85	18.07		29.96	29.28	18.13			18.18			18.14		29.89	18.61	24.05	29.93
18.67			24.19	30.22				29.91	24.22	17.92		30.01	17.96			24.1	29.75	18.01			29.79	18.14		29.77	29.85	18.07		29.96	29.28	18.13			18.18			18.14		29.89	18.61	24.05	29.93
18.67			24.18	30.22				29.91	24.22	17.92		30.01	17.96			24.1	29.75	18.01			29.79	18.13		29.77	29.84	18.07		29.96	29.28	18.13			18.18			18.14		29.89	18.61	24.05	29.93
18.67			24.18	30.22				29.91	24.22	17.92		30.01	17.96			24.1	29.75	18.01			29.79	18.13		29.77	29.85	18.07		29.96	29.27	18.13			18.18			18.13		29.89	18.61	24.05	29.93
18.67			24.18	30.22				29.91	24.22	17.92		30.01	17.96			24.1	29.75	18.01			29.79	18.13		29.77	29.85	18.06		29.96	29.27	18.13			18.18			18.14		29.89	18.61	24.05	29.93
18.67			24.18	30.22				29.91	24.22	17.92		30.01	17.96			24.1	29.76	18.01			29.79	18.13		29.77	29.85	18.06		29.96	29.26	18.13			18.18			18.14		29.89	18.61	24.05	29.93
18.67			24.18	30.22				29.91	24.22	17.92		30.01	17.96			24.1	29.76	18.01			29.79	18.13		29.77	29.85	18.06		29.96	29.25	18.13			18.18			18.13		29.89	18.61	24.05	29.93
18.67			24.18	30.22				29.92	24.22	17.93		30.01	17.96			24.1	29.76	18.01			29.79	18.14		29.77	29.85	18.06		29.97	29.25	18.13			18.18			18.14		29.89	18.61	24.05	29.93
18.67			24.19	30.22				29.92	24.23	17.93		30.01	17.96			24.1	29.76	18.01			29.79	18.14		29.77	29.85	18.06		29.97	29.23	18.13			18.18			18.14		29.89	18.61	24.04	29.93
18.67			24.18	30.21				29.92	24.22	17.93		30.01	17.96			24.1	29.76	18.01			29.79	18.13		29.77	29.85	18.06		29.97	29.23	18.13			18.18			18.13		29.89	18.61	24.04	29.93
18.67			24.18	30.21				29.92	24.22	17.93		30	17.96			24.1	29.76	18.01			29.79	18.13		29.77	29.85	18.06		29.97	29.22	18.13			18.18			18.13		29.88	18.61	24.04	29.93
18.67			24.18	30.21				29.93	24.23	17.93		30	17.96			24.1	29.76	18.01			29.79	18.13		29.77	29.85	18.06		29.97	29.21	18.13			18.18			18.13		29.89	18.61	24.04	29.94
18.67			24.18	30.21				29.93	24.23	17.92		30	17.96			24.1	29.76	18.01			29.79	18.13		29.77	29.84	18.06		29.97	29.21	18.13			18.18			18.13		29.88	18.61	24.04	29.94
18.67			24.18	30.21				29.93	24.23	17.92		30	17.96			24.1	29.76	18.01			29.79	18.13		29.77	29.84	18.06		29.97	29.21	18.13			18.18			18.13		29.89	18.61	24.04	29.94
18.67			24.18	30.21				29.93	24.23	17.92		30	17.96			24.1	29.76	18.01			29.79	18.13		29.77	29.84	18.06		29.98	29.2	18.13			18.19			18.13		29.89	18.61	24.04	29.94
18.67			24.18	30.21				29.93	24.23	17.92		30	17.96			24.1	29.76	18.01			29.79	18.13		29.77	29.85	18.06		29.97	29.2	18.13			18.19			18.13		29.89	18.6	24.04	29.94
18.67			24.18	30.21				29.94	24.23	17.92		30	17.96			24.1	29.76	18.01			29.79	18.13		29.77	29.85	18.06		29.97	29.21	18.13			18.19			18.13		29.89	18.61	24.04	29.94
18.67			24.18	30.2				29.94	24.23	17.93		30	17.96			24.1	29.77	18.01			29.79	18.13		29.77	29.85	18.06		29.98	29.21	18.13			18.19			18.13		29.89	18.61	24.04	29.94
18.67			24.18	30.2				29.94	24.23	17.93		29.99	17.96			24.1	29.76	18			29.79	18.13		29.77	29.84	18.06		29.98	29.22	18.12			18.18			18.13		29.88	18.61	24.04	29.94
18.67			24.18	30.2				29.95	24.23	17.93		29.99	17.96			24.1	29.76	18.01			29.79	18.13		29.77	29.84	18.06		29.98	29.24	18.12			18.18			18.14		29.88	18.61	24.04	29.94
18.67			24.19	30.2				29.95	24.23	17.93		29.99	17.96			24.1	29.76	18.01			29.79	18.13		29.77	29.84	18.06		29.98	29.25	18.12			18.18			18.14		29.88	18.61	24.04	29.94
18.67			24.19	30.19				29.95	24.23	17.92		29.99	17.96			24.1	29.76	18.01			29.8	18.13		29.78	29.84	18.06		29.99	29.27	18.12			18.18			18.14		29.88	18.61	24.04	29.94
18.67			24.18	30.2				29.95	24.23	17.92		29.99	17.96			24.1	29.76	18.01			29.79	18.13		29.78	29.84	18.06		29.99	29.29	18.12			18.18			18.14		29.88	18.61	24.04	29.94
18.67			24.19	30.19				29.95	24.23	17.92		29.99	17.96			24.1	29.76	18.01			29.79	18.13		29.78	29.84	18.06		29.99	29.31	18.12			18.19			18.14		29.88	18.61	24.04	29.94
18.67			24.18	30.19				29.96	24.23	17.92		29.98	17.96			24.1	29.76	18.01			29.79	18.13		29.78	29.84	18.06		29.99	29.35	18.12			18.19			18.13		29.88	18.61	24.04	29.95
18.67			24.18	30.19				29.96	24.23	17.92		29.98	17.96			24.1	29.75	18			29.79	18.14		29.78	29.84	18.06		29.99	29.38	18.12			18.19			18.13		29.88	18.61	24.04	29.94
18.67			24.18	30.19				29.96	24.23	17.92		29.98	17.96			24.1	29.75	18			29.79	18.14		29.78	29.84	18.06		29.99	29.41	18.12			18.19			18.13		29.88	18.61	24.04	29.95
18.67			24.18	30.19				29.97	24.23	17.92		29.98	17.96			24.1	29.75	18			29.79	18.14		29.78	29.84	18.06		30	29.44	18.12			18.19			18.13		29.88	18.61	24.04	29.94
18.67			24.18	30.18				29.97	24.23	17.92		29.98	17.96			24.1	29.75	18			29.79	18.13		29.78	29.84	18.06		29.99	29.47	18.12			18.19			18.13		29.88	18.61	24.04	29.95
18.67			24.18	30.18				29.97	24.23	17.92		29.98	17.96			24.1	29.75	18			29.79	18.13		29.78	29.84	18.06		30	29.51	18.12			18.18			18.13		29.88	18.61	24.04	29.95
18.67			24.18	30.18				29.97	24.23	17.92		29.98	17.96			24.1	29.75	18			29.79	18.13		29.78	29.84	18.06		30	29.54	18.12			18.18			18.13		29.88	18.61	24.03	29.95
18.67			24.17	30.18				29.97	24.23	17.92		29.98	17.96			24.1	29.74	18			29.8	18.13		29.78	29.84	18.06		30	29.58	18.12			18.19			18.13		29.88	18.61	24.03	29.95
18.67			24.18	30.18				29.97	24.23	17.92		29.98	17.96			24.1	29.74	18			29.8	18.13		29.79	29.84	18.06		30	29.61	18.12			18.19			18.13		29.88	18.61	24.03	29.95
18.67			24.17	30.18				29.97	24.23	17.92		29.98	17.96			24.1	29.74	18			29.8	18.13		29.79	29.84	18.06		30	29.64	18.12			18.19			18.13		29.88	18.61	24.03	29.95
18.67			24.18	30.18				29.97	24.23	17.92		29.98	17.96			24.1	29.74	18			29.8	18.13		29.79	29.84	18.06		30	29.67	18.13			18.19			18.13		29.88	18.61	24.03	29.95
18.67			24.18	30.18				29.98	24.23	17.92		29.97	17.96			24.1	29.73	18			29.79	18.14		29.79	29.84	18.06		30	29.7	18.13			18.19			18.13		29.88	18.61	24.03	29.95
18.67			24.18	30.17				29.98	24.23	17.92		29.97	17.96			24.1	29.73	18			29.79	18.13		29.79	29.83	18.05		30	29.74	18.13			18.19			18.13		29.87	18.61	24.03	29.95
18.67			24.18	30.17				29.98	24.23	17.92		29.97	17.96			24.1	29.73	18			29.79	18.13		29.79	29.84	18.05		30.01	29.77	18.13			18.19			18.13		29.87	18.61	24.03	29.95
18.67			24.18	30.17				29.98	24.23	17.92		29.97	17.95			24.1	29.73	18.01			29.79	18.13		29.79	29.84	18.05		30.01	29.81	18.12			18.19			18.13		29.87	18.61	24.03	29.95
18.67			24.18	30.16				29.99	24.23	17.92		29.97	17.95			24.1	29.73	18.01			29.79	18.13		29.79	29.84	18.05		30.01	29.84	18.12			18.19			18.13		29.87	18.61	24.03	29.95
18.67			24.18	30.16				29.98	24.23	17.92		29.97	17.96			24.1	29.73	18.01			29.79	18.13		29.79	29.84	18.05		30.01	29.87	18.12			18.19			18.13		29.87	18.61	24.03	29.95
18.66			24.18	30.16				29.98	24.23	17.92		29.97	17.96			24.1	29.73	18.01			29.79	18.13		29.79	29.84	18.05		30.01	29.91	18.12			18.19			18.13		29.87	18.61	24.03	29.96
18.66			24.18	30.16				29.98	24.23	17.92		29.97	17.96			24.1	29.73	18.01			29.79	18.13		29.79	29.83	18.05		30.01	29.93	18.12			18.19			18.13		29.87	18.61	24.03	29.95
18.66			24.18	30.15				29.98	24.23	17.92		29.97	17.96			24.1	29.73	18.01			29.8	18.13		29.79	29.83	18.05		30.01	29.96	18.12			18.19			18.13		29.87	18.61	24.03	29.95
18.66			24.18	30.15				29.99	24.23	17.92		29.97	17.96			24.1	29.72	18			29.8	18.13		29.79	29.83	18.06		30.01	29.99	18.12			18.19			18.13		29.87	18.61	24.03	29.95
18.66			24.18	30.15				29.99	24.23	17.92		29.97	17.96			24.1	29.72	18			29.8	18.13		29.8	29.83	18.06		30.02	30.02	18.12			18.19			18.13		29.87	18.61	24.03	29.95
18.66			24.18	30.15				29.99	24.23	17.92		29.97	17.96			24.1	29.72	18			29.8	18.13		29.8	29.83	18.06		30.02	30.04	18.12			18.19			18.13		29.87	18.61	24.03	29.95
18.66			24.18	30.15				29.99	24.23	17.92		29.97	17.96			24.1	29.72	18			29.79	18.13		29.8	29.83	18.06		30.02	30.06	18.12			18.19			18.13		29.87	18.61	24.03	29.95
18.66			24.18	30.15				29.99	24.23	17.92		29.97	17.96			24.1	29.72	18			29.79	18.13		29.8	29.83	18.06		30.02	30.08	18.12			18.19			18.13		29.87	18.61	24.03	29.95
18.66			24.18	30.15				29.99	24.23	17.92		29.97	17.96			24.1	29.72	18			29.79	18.13		29.8	29.83	18.06		30.02	30.1	18.13			18.19			18.13		29.87	18.61	24.03	29.95
18.65			24.18	30.14				29.99	24.23	17.92		29.97	17.96			24.1	29.72	18			29.79	18.13		29.8	29.83	18.06		30.02	30.11	18.13			18.19			18.13		29.87	18.61	24.03	29.95
18.65			24.18	30.14				29.99	24.23	17.91		29.96	17.96			24.1	29.72	18			29.8	18.14		29.8	29.83	18.06		30.02	30.13	18.12			18.19			18.13		29.87	18.61	24.03	29.95
18.65			24.18	30.14				29.99	24.23	17.92		29.96	17.96			24.1	29.72	18			29.8	18.13		29.8	29.83	18.05		30.02	30.15	18.12			18.19			18.13		29.86	18.61	24.03	29.96
18.65			24.18	30.14				29.99	24.23	17.91		29.96	17.96			24.1	29.72	18			29.8	18.13		29.8	29.83	18.05		30.02	30.16	18.12			18.19			18.13		29.86	18.61	24.02	29.95
18.65			24.18	30.14				29.99	24.23	17.91		29.96	17.96			24.1	29.72	18			29.79	18.13		29.8	29.83	18.05		30.02	30.18	18.12			18.19			18.13		29.86	18.61	24.02	29.96
18.65			24.18	30.14				29.99	24.23	17.92		29.96	17.96			24.1	29.72	18			29.79	18.13		29.8	29.84	18.05		30.03	30.19	18.12			18.19			18.13		29.86	18.61	24.02	29.96
18.65			24.18	30.14				29.99	24.23	17.92		29.96	17.96			24.1	29.73	18			29.79	18.13		29.8	29.84	18.05		30.03	30.2	18.12			18.19			18.13		29.86	18.61	24.02	29.96
18.65			24.18	30.14				29.99	24.23	17.92		29.96	17.96			24.1	29.72	18			29.79	18.13		29.8	29.84	18.05		30.03	30.21	18.12			18.19			18.13		29.86	18.61	24.02	29.96
18.64			24.18	30.14				29.99	24.23	17.92		29.96	17.95			24.1	29.72	18			29.79	18.13		29.8	29.84	18.05		30.03	30.22	18.12			18.19			18.13		29.86	18.61	24.02	29.96
18.64			24.18	30.14				30	24.23	17.92		29.96	17.95			24.1	29.72	18			29.79	18.13		29.81	29.84	18.05		30.03	30.23	18.13			18.19			18.13		29.86	18.61	24.02	29.96
18.64			24.18	30.14				30	24.23	17.92		29.96	17.95			24.1	29.72	18			29.79	18.13		29.81	29.84	18.05		30.03	30.25	18.13			18.19			18.13		29.86	18.61	24.02	29.96
18.64			24.18	30.14				30	24.23	17.92		29.96	17.95			24.1	29.72	18			29.79	18.13		29.81	29.84	18.05		30.03	30.25	18.13			18.19			18.13		29.86	18.61	24.02	29.96
18.63			24.18	30.14				30	24.23	17.92		29.96	17.96			24.1	29.72	18			29.79	18.13		29.81	29.83	18.05		30.03	30.26	18.13			18.19			18.13		29.85	18.61	24.02	29.96
18.63			24.18	30.14				30.01	24.23	17.92		29.96	17.96			24.1	29.72	18			29.79	18.13		29.81	29.83	18.05		30.03	30.27	18.13			18.19			18.13		29.85	18.61	24.02	29.96
18.63			24.18	30.13				30.01	24.23	17.92		29.96	17.95			24.1	29.72	18			29.79	18.13		29.81	29.83	18.05		30.03	30.27	18.13			18.19			18.13		29.85	18.61	24.02	29.96
18.63			24.18	30.14				30.01	24.23	17.92		29.96	17.96			24.1	29.72	18			29.79	18.13		29.81	29.83	18.05		30.03	30.28	18.13			18.19			18.13		29.85	18.61	24.02	29.96
18.63			24.18	30.14				30.01	24.23	17.92		29.96	17.96			24.1	29.72	18			29.79	18.13		29.81	29.83	18.05		30.03	30.28	18.13			18.19			18.13		29.85	18.61	24.02	29.96
18.62			24.18	30.14				30.02	24.22	17.92		29.96	17.95			24.1	29.72	18			29.79	18.13		29.82	29.83	18.05		30.04	30.29	18.12			18.19			18.13		29.85	18.61	24.02	29.96
18.62			24.18	30.14				30.02	24.23	17.91		29.96	17.95			24.1	29.72	18			29.79	18.13		29.82	29.83	18.05		30.04	30.3	18.12			18.19			18.13		29.85	18.61	24.02	29.96
18.62			24.18	30.13				30.02	24.23	17.91		29.96	17.96			24.1	29.72	18			29.79	18.13		29.82	29.83	18.05		30.03	30.31	18.12			18.19			18.13		29.85	18.61	24.02	29.96
18.62			24.18	30.13				30.03	24.23	17.91		29.96	17.96			24.1	29.72	18			29.8	18.13		29.82	29.83	18.05		30.04	30.31	18.12			18.19			18.13		29.85	18.61	24.02	29.96
18.62			24.18	30.13				30.03	24.23	17.91		29.96	17.95			24.1	29.72	18			29.8	18.13		29.82	29.83	18.05		30.04	30.32	18.12			18.19			18.12		29.85	18.61	24.02	29.96
18.62			24.18	30.13				30.03	24.23	17.91		29.96	17.96			24.1	29.73	18			29.8	18.13		29.82	29.83	18.05		30.04	30.32	18.12			18.19			18.13		29.84	18.61	24.02	29.96
18.62			24.18	30.13				30.03	24.23	17.91		29.96	17.96			24.1	29.73	18			29.8	18.13		29.82	29.83	18.05		30.04	30.33	18.12			18.19			18.13		29.84	18.61	24.02	29.96
18.62			24.18	30.13				30.04	24.23	17.91		29.96	17.96			24.1	29.73	18			29.79	18.13		29.82	29.83	18.05		30.04	30.33	18.13			18.19			18.13		29.84	18.61	24.02	29.96
18.62			24.18	30.13				30.04	24.23	17.92		29.96	17.96			24.1	29.73	18			29.79	18.13		29.82	29.83	18.05		30.04	30.34	18.13			18.19			18.13		29.84	18.61	24.02	29.96
18.62			24.18	30.13				30.05	24.23	17.92		29.96	17.96			24.1	29.73	18			29.79	18.13		29.82	29.83	18.05		30.04	30.34	18.12			18.19			18.13		29.84	18.61	24.01	29.96
18.62			24.18	30.13				30.05	24.23	17.92		29.96	17.96			24.1	29.73	18			29.8	18.13		29.82	29.83	18.05		30.04	30.35	18.12			18.19			18.13		29.84	18.61	24.01	29.96
18.62			24.18	30.12				30.06	24.23	17.92		29.97	17.96			24.1	29.73	18			29.8	18.13		29.82	29.83	18.05		30.04	30.35	18.12			18.19			18.13		29.84	18.61	24.01	29.96
18.62			24.18	30.12				30.06	24.24	17.92		29.97	17.96			24.1	29.73	18			29.8	18.13		29.82	29.83	18.05		30.04	30.35	18.12			18.19			18.12		29.84	18.61	24.01	29.96
18.62			24.18	30.12				30.06	24.24	17.92		29.97	17.96			24.1	29.73	18			29.8	18.13		29.82	29.83	18.05		30.04	30.35	18.12			18.19			18.13		29.84	18.6	24.01	29.96
18.61			24.18	30.12				30.07	24.23	17.92		29.97	17.96			24.1	29.73	18			29.79	18.13		29.82	29.83	18.05		30.04	30.35	18.12			18.19			18.12		29.84	18.6	24.01	29.96
18.61			24.18	30.12				30.07	24.24	17.92		29.97	17.96			24.1	29.73	18			29.79	18.13		29.83	29.83	18.05		30.04	30.36	18.12			18.19			18.13		29.83	18.6	24.01	29.96
18.61			24.18	30.12				30.08	24.24	17.92		29.97	17.96			24.1	29.73	18			29.79	18.13		29.82	29.83	18.05		30.04	30.36	18.12			18.19			18.13		29.83	18.6	24.01	29.96
18.61			24.18	30.13				30.08	24.23	17.92		29.97	17.96			24.1	29.73	18			29.8	18.13		29.82	29.83	18.05		30.04	30.36	18.12			18.19			18.13		29.83	18.61	24.01	29.96
18.61			24.18	30.13				30.08	24.23	17.92		29.97	17.96			24.1	29.72	18			29.8	18.13		29.83	29.83	18.05		30.04	30.36	18.12			18.19			18.13		29.83	18.61	24.01	29.96
18.61			24.18	30.13				30.09	24.23	17.92		29.97	17.96			24.1	29.72	18			29.8	18.13		29.83	29.83	18.05		30.05	30.37	18.12			18.19			18.13		29.83	18.61	24.01	29.96
18.61			24.17	30.13				30.09	24.23	17.92		29.97	17.96			24.1	29.72	18			29.8	18.13		29.83	29.83	18.05		30.04	30.37	18.12			18.19			18.13		29.83	18.61	24.01	29.96
18.6			24.17	30.13				30.09	24.23	17.92		29.97	17.96			24.1	29.72	18			29.8	18.13		29.83	29.83	18.05		30.04	30.37	18.12			18.19			18.13		29.83	18.6	24.01	29.96
18.6			24.17	30.13				30.1	24.24	17.91		29.97	17.96			24.1	29.71	18			29.8	18.13		29.83	29.83	18.05		30.05	30.37	18.12			18.19			18.13		29.83	18.6	24.01	29.95
18.6			24.17	30.12				30.1	24.24	17.91		29.97	17.96			24.1	29.71	18			29.8	18.13		29.83	29.83	18.05		30.04	30.38	18.12			18.19			18.13		29.83	18.6	24.01	29.96
18.6			24.17	30.12				30.1	24.24	17.91		29.97	17.96			24.1	29.71	18			29.8	18.13		29.83	29.82	18.05		30.04	30.38	18.12			18.19			18.13		29.83	18.61	24.01	29.95
18.6			24.17	30.12				30.1	24.23	17.91		29.97	17.96			24.09	29.71	18			29.8	18.13		29.83	29.82	18.05		30.05	30.38	18.12			18.19			18.13		29.83	18.61	24	29.96
18.6			24.17	30.12				30.1	24.23	17.91		29.97	17.95			24.09	29.71	18			29.8	18.13		29.83	29.83	18.05		30.05	30.39	18.12			18.19			18.13		29.83	18.61	24	29.96
18.6			24.17	30.12				30.11	24.23	17.91		29.98	17.95			24.09	29.71	18			29.8	18.13		29.83	29.82	18.05		30.05	30.39	18.12			18.19			18.13		29.82	18.61	24	29.96
18.6			24.17	30.12				30.11	24.23	17.91		29.98	17.96			24.09	29.71	18			29.8	18.13		29.83	29.82	18.05		30.05	30.39	18.12			18.19			18.13		29.82	18.61	24	29.96
18.59			24.17	30.13				30.12	24.23	17.91		29.98	17.95			24.09	29.7	18			29.79	18.13		29.83	29.83	18.05		30.05	30.39	18.12			18.19			18.13		29.82	18.61	24	29.96
18.59			24.17	30.13				30.12	24.24	17.91		29.98	17.95			24.1	29.7	18			29.8	18.13		29.83	29.82	18.05		30.05	30.4	18.12			18.19			18.12		29.82	18.61	24	29.96
18.59			24.17	30.13				30.13	24.24	17.92		29.98	17.95			24.1	29.7	18			29.8	18.13		29.83	29.82	18.04		30.05	30.4	18.12			18.19			18.12		29.81	18.61	24	29.95
18.59			24.17	30.13				30.13	24.24	17.91		29.98	17.95			24.1	29.7	18			29.8	18.13		29.83	29.82	18.05		30.05	30.4	18.12			18.19			18.12		29.81	18.6	24	29.95
18.59			24.18	30.13				30.13	24.24	17.91		29.98	17.95			24.09	29.7	18			29.8	18.13		29.83	29.82	18.04		30.05	30.4	18.12			18.19			18.12		29.81	18.61	24	29.95
18.58			24.18	30.14				30.14	24.24	17.92		29.98	17.95			24.1	29.69	18			29.8	18.13		29.83	29.82	18.05		30.05	30.4	18.12			18.19			18.12		29.81	18.61	24	29.95
18.58			24.17	30.13				30.14	24.23	17.92		29.98	17.95			24.1	29.69	18			29.8	18.13		29.83	29.82	18.05		30.05	30.4	18.12			18.19			18.12		29.81	18.6	24	29.95
18.58			24.17	30.14				30.14	24.23	17.92		29.98	17.95			24.1	29.69	18			29.8	18.13		29.83	29.82	18.05		30.05	30.41	18.12			18.19			18.12		29.81	18.6	24	29.95
18.58			24.17	30.13				30.15	24.23	17.92		29.98	17.95			24.1	29.69	18			29.8	18.13		29.83	29.82	18.04		30.05	30.41	18.12			18.19			18.12		29.81	18.6	24	29.95
18.58			24.17	30.13				30.15	24.23	17.92		29.98	17.95			24.1	29.69	18			29.8	18.13		29.83	29.83	18.04		30.05	30.41	18.12			18.19			18.12		29.81	18.6	24	29.95
18.58			24.17	30.13				30.16	24.23	17.92		29.98	17.95			24.1	29.69	18			29.8	18.13		29.83	29.82	18.04		30.05	30.42	18.12			18.19			18.12		29.81	18.6	24	29.95
18.58			24.17	30.13				30.16	24.23	17.91		29.98	17.95			24.1	29.69	18			29.8	18.13		29.83	29.83	18.04		30.05	30.42	18.12			18.19			18.12		29.8	18.6	24	29.95
18.57			24.17	30.13				30.16	24.24	17.92		29.98	17.95			24.1	29.69	18			29.8	18.13		29.84	29.82	18.04		30.05	30.42	18.12			18.19			18.12		29.81	18.6	24	29.95
18.57			24.17	30.13				30.16	24.24	17.92		29.99	17.95			24.1	29.69	18			29.8	18.13		29.84	29.82	18.04		30.05	30.42	18.12			18.19			18.12		29.81	18.61	24	29.95
18.57			24.17	30.13				30.17	24.24	17.92		29.99	17.95			24.1	29.69	18			29.8	18.13		29.84	29.82	18.04		30.05	30.42	18.12			18.19			18.12		29.8	18.61	24	29.95
18.57			24.17	30.14				30.17	24.24	17.92		29.99	17.95			24.1	29.69	18			29.8	18.13		29.84	29.82	18.04		30.05	30.42	18.12			18.19			18.12		29.8	18.61	24	29.95
18.57			24.17	30.14				30.17	24.24	17.92		29.99	17.95			24.1	29.69	18			29.8	18.13		29.84	29.82	18.04		30.05	30.42	18.12			18.19			18.12		29.8	18.61	24	29.95
18.56			24.17	30.14				30.18	24.24	17.92		29.99	17.95			24.1	29.69	18			29.8	18.13		29.84	29.82	18.04		30.05	30.42	18.12			18.19			18.12		29.8	18.61	24	29.95
18.56			24.17	30.14				30.18	24.23	17.92		29.99	17.95			24.1	29.69	18			29.79	18.13		29.84	29.82	18.04		30.05	30.42	18.12			18.19			18.12		29.8	18.61	23.99	29.95
18.56			24.17	30.14				30.18	24.23	17.92		29.99	17.95			24.1	29.7	18			29.8	18.13		29.84	29.82	18.04		30.05	30.42	18.12			18.19			18.12		29.8	18.61	23.99	29.95
18.56			24.17	30.14				30.19	24.24	17.92		29.99	17.95			24.1	29.7	17.99			29.79	18.13		29.84	29.82	18.04		30.04	30.43	18.12			18.19			18.12		29.79	18.61	23.99	29.95
18.56			24.17	30.14				30.19	24.23	17.92		29.99	17.95			24.09	29.7	18			29.79	18.13		29.84	29.82	18.04		30.04	30.43	18.12			18.19			18.12		29.79	18.6	23.99	29.95
18.56			24.17	30.14				30.2	24.23	17.92		29.99	17.95			24.09	29.7	18			29.79	18.13		29.84	29.82	18.04		30.04	30.43	18.12			18.19			18.12		29.79	18.6	23.99	29.95
18.56			24.17	30.14				30.2	24.23	17.92		29.99	17.95			24.09	29.7	18			29.79	18.13		29.84	29.82	18.04		30.04	30.43	18.12			18.19			18.12		29.79	18.61	23.99	29.95
18.56			24.17	30.14				30.2	24.23	17.92		29.99	17.95			24.09	29.7	18			29.79	18.13		29.84	29.82	18.04		30.04	30.43	18.12			18.19			18.12		29.79	18.61	23.99	29.95
18.56			24.17	30.14				30.21	24.24	17.92		29.99	17.95			24.09	29.7	18			29.79	18.13		29.84	29.82	18.04		30.04	30.43	18.12			18.19			18.12		29.79	18.61	23.99	29.94
18.55			24.17	30.14				30.21	24.24	17.92		29.99	17.95			24.09	29.7	18			29.79	18.13		29.84	29.82	18.04		30.04	30.43	18.12			18.19			18.12		29.79	18.61	23.99	29.94
18.55			24.17	30.14				30.21	24.24	17.92		29.99	17.95			24.09	29.7	18			29.79	18.13		29.84	29.82	18.04		30.04	30.43	18.12			18.19			18.12		29.79	18.61	23.99	29.94
18.55			24.17	30.14				30.21	24.24	17.92		29.99	17.95			24.1	29.7	18			29.79	18.13		29.84	29.82	18.04		30.04	30.43	18.12			18.19			18.12		29.79	18.6	23.99	29.94
18.55			24.17	30.14				30.21	24.24	17.92		29.99	17.95			24.1	29.7	18			29.79	18.13		29.84	29.83	18.04		30.04	30.44	18.12			18.19			18.12		29.78	18.6	23.99	29.94
18.55			24.17	30.14				30.22	24.24	17.92		30	17.95			24.1	29.71	18			29.79	18.13		29.84	29.82	18.04		30.04	30.44	18.12			18.19			18.12		29.78	18.61	23.99	29.94
18.55			24.17	30.14				30.22	24.24	17.92		30	17.95			24.1	29.71	18			29.79	18.13		29.84	29.82	18.04		30.04	30.44	18.12			18.19			18.12		29.78	18.61	23.99	29.94
18.55			24.17	30.13				30.22	24.24	17.92		30	17.95			24.1	29.71	18			29.78	18.13		29.84	29.82	18.04		30.04	30.44	18.12			18.19			18.12		29.78	18.61	23.99	29.94
18.55			24.17	30.13				30.22	24.24	17.91		30	17.95			24.1	29.71	18			29.78	18.13		29.84	29.82	18.04		30.04	30.44	18.12			18.19			18.12		29.78	18.61	23.99	29.94
18.54			24.17	30.13				30.22	24.23	17.92		30	17.95			24.1	29.71	18			29.78	18.13		29.85	29.82	18.04		30.04	30.44	18.12			18.19			18.12		29.78	18.61	23.99	29.94
18.54			24.17	30.13				30.22	24.23	17.92		30	17.95			24.1	29.71	18			29.78	18.13		29.85	29.82	18.04		30.04	30.44	18.12			18.19			18.12		29.78	18.61	23.99	29.94
18.54			24.17	30.13				30.23	24.23	17.92		30	17.95			24.1	29.71	18			29.78	18.13		29.85	29.82	18.04		30.04	30.44	18.12			18.19			18.12		29.77	18.61	23.99	29.94
18.54			24.17	30.13				30.23	24.24	17.92		30.01	17.95			24.1	29.71	18			29.79	18.13		29.85	29.82	18.04		30.04	30.44	18.11			18.19			18.12		29.77	18.61	23.99	29.94
18.54			24.17	30.13				30.24	24.24	17.92		30.01	17.95			24.1	29.71	18			29.78	18.13		29.85	29.82	18.04		30.04	30.45	18.11			18.19			18.12		29.77	18.61	23.98	29.94
18.54			24.17	30.13				30.24	24.24	17.92		30.01	17.95			24.09	29.71	18			29.78	18.13		29.85	29.82	18.04		30.04	30.45	18.12			18.19			18.12		29.77	18.61	23.98	29.94
18.54			24.17	30.13				30.24	24.24	17.92		30.01	17.95			24.09	29.71	18			29.78	18.13		29.85	29.82	18.04		30.04	30.45	18.12			18.19			18.12		29.77	18.61	23.98	29.94
18.54			24.17	30.13				30.25	24.24	17.92		30.01	17.95			24.09	29.72	18			29.78	18.13		29.85	29.82	18.04		30.04	30.45	18.12			18.19			18.12		29.77	18.61	23.98	29.94
18.53			24.17	30.12				30.25	24.24	17.92		30	17.95			24.09	29.72	18			29.78	18.13		29.85	29.82	18.04		30.04	30.45	18.12			18.19			18.12		29.77	18.61	23.98	29.93
18.53			24.17	30.12				30.25	24.24	17.92		30	17.95			24.09	29.72	18			29.78	18.13		29.85	29.82	18.04		30.04	30.45	18.12			18.19			18.12		29.77	18.61	23.98	29.93
18.53			24.16	30.13				30.25	24.24	17.92		30	17.95			24.09	29.72	18			29.78	18.13		29.85	29.82	18.04		30.04	30.45	18.12			18.19			18.12		29.77	18.61	23.98	29.93
18.53			24.17	30.13				30.26	24.24	17.92		30	17.95			24.09	29.72	18			29.78	18.13		29.85	29.82	18.04		30.03	30.45	18.12			18.19			18.12		29.77	18.61	23.98	29.93
18.53			24.17	30.13				30.26	24.24	17.92		30	17.95			24.09	29.72	18			29.78	18.13		29.85	29.82	18.04		30.03	30.45	18.12			18.19			18.12		29.77	18.61	23.98	29.93
18.53			24.17	30.13				30.26	24.24	17.92		30	17.95			24.09	29.72	18			29.78	18.13		29.85	29.83	18.03		30.03	30.45	18.12			18.19			18.12		29.76	18.61	23.98	29.93
18.53			24.16	30.12				30.27	24.24	17.91		30	17.95			24.09	29.73	18			29.78	18.13		29.85	29.83	18.03		30.03	30.45	18.12			18.19			18.12		29.76	18.61	23.98	29.93
18.53			24.17	30.12				30.27	24.24	17.92		30.01	17.95			24.09	29.73	18			29.78	18.13		29.85	29.83	18.03		30.03	30.45	18.12			18.19			18.12		29.76	18.61	23.98	29.93
18.53			24.17	30.12				30.27	24.24	17.92		30.01	17.95			24.09	29.73	18			29.77	18.13		29.85	29.83	18.03		30.03	30.45	18.12			18.19			18.12		29.76	18.61	23.98	29.93
18.53			24.17	30.12				30.28	24.24	17.92		30.01	17.95			24.09	29.73	18			29.77	18.13		29.86	29.83	18.03		30.03	30.45	18.12			18.19			18.12		29.76	18.61	23.98	29.93
18.52			24.16	30.12				30.28	24.24	17.92		30.01	17.95			24.09	29.73	18			29.77	18.13		29.86	29.83	18.03		30.03	30.45	18.12			18.19			18.12		29.76	18.61	23.98	29.93
18.52			24.17	30.12				30.28	24.24	17.92		30.01	17.95			24.09	29.73	18			29.77	18.13		29.86	29.83	18.03		30.03	30.45	18.12			18.19			18.12		29.76	18.6	23.98	29.93
18.52			24.16	30.12				30.28	24.24	17.92		30.01	17.95			24.09	29.73	17.99			29.77	18.13		29.86	29.83	18.03		30.04	30.45	18.11			18.19			18.12		29.76	18.61	23.98	29.93
18.52			24.16	30.12				30.28	24.23	17.92		30.01	17.95			24.09	29.73	17.99			29.77	18.13		29.86	29.82	18.03		30.03	30.46	18.11			18.19			18.12		29.76	18.61	23.98	29.93
18.52			24.16	30.12				30.29	24.23	17.92		30.01	17.95			24.09	29.73	17.99			29.77	18.13		29.86	29.82	18.03		30.03	30.46	18.11			18.19			18.12		29.76	18.6	23.98	29.92
18.52			24.16	30.12				30.29	24.24	17.92		30.01	17.95			24.09	29.73	17.99			29.77	18.13		29.86	29.83	18.04		30.03	30.46	18.12			18.19			18.12		29.76	18.6	23.98	29.92
18.52			24.16	30.12				30.29	24.24	17.92		30.01	17.95			24.09	29.73	18			29.76	18.13		29.86	29.83	18.03		30.03	30.46	18.12			18.19			18.12		29.76	18.61	23.98	29.92
18.51			24.17	30.12				30.3	24.24	17.92		30.01	17.95			24.09	29.73	18			29.76	18.13		29.86	29.83	18.03		30.03	30.46	18.12			18.19			18.12		29.76	18.61	23.98	29.92
18.51			24.16	30.11				30.3	24.24	17.91		30.01	17.95			24.09	29.73	18			29.77	18.13		29.86	29.83	18.04		30.03	30.46	18.12			18.19			18.12		29.76	18.6	23.98	29.92
18.51			24.16	30.11				30.3	24.24	17.91		30.01	17.95			24.1	29.73	18			29.77	18.13		29.86	29.83	18.04		30.03	30.46	18.12			18.19			18.12		29.75	18.61	23.97	29.92
18.51			24.16	30.11				30.31	24.23	17.92		30.01	17.95			24.09	29.73	18			29.77	18.13		29.86	29.83	18.04		30.03	30.46	18.11			18.19			18.12		29.75	18.6	23.97	29.92
18.51			24.16	30.11				30.31	24.24	17.92		30.01	17.95			24.09	29.73	18			29.77	18.13		29.86	29.83	18.04		30.03	30.46	18.11			18.19			18.11		29.76	18.6	23.98	29.92
18.51			24.16	30.11				30.31	24.24	17.92		30.01	17.95			24.09	29.73	18			29.77	18.13		29.85	29.82	18.03		30.03	30.46	18.11			18.19			18.11		29.75	18.6	23.98	29.92
18.51			24.17	30.11				30.31	24.24	17.92		30.01	17.95			24.09	29.73	18			29.76	18.13		29.85	29.83	18.03		30.03	30.46	18.11			18.19			18.11		29.75	18.61	23.98	29.91
18.51			24.17	30.11				30.32	24.24	17.92		30.01	17.95			24.09	29.73	17.99			29.76	18.13		29.85	29.83	18.03		30.02	30.46	18.11			18.18			18.11		29.75	18.6	23.97	29.91
18.51			24.16	30.11				30.32	24.24	17.92		30.01	17.95			24.09	29.72	17.99			29.76	18.13		29.85	29.83	18.03		30.03	30.46	18.11			18.18			18.11		29.75	18.61	23.97	29.91
18.51			24.17	30.11				30.32	24.24	17.92		30.01	17.95			24.09	29.72	17.99			29.76	18.13		29.85	29.83	18.03		30.02	30.46	18.11			18.18			18.11		29.75	18.61	23.97	29.91
18.5			24.16	30.11				30.33	24.24	17.92		30.01	17.95			24.09	29.72	17.99			29.76	18.13		29.85	29.83	18.03		30.03	30.46	18.11			18.19			18.11		29.75	18.61	23.97	29.91
18.5			24.16	30.11				30.33	24.24	17.92		30.01	17.95			24.09	29.72	17.99			29.76	18.13		29.85	29.83	18.03		30.02	30.46	18.11			18.19			18.11		29.75	18.61	23.97	29.91
18.5			24.16	30.11				30.33	24.24	17.92		30.01	17.95			24.09	29.72	17.99			29.76	18.13		29.85	29.83	18.03		30.02	30.46	18.11			18.19			18.11		29.75	18.61	23.97	29.91
18.5			24.16	30.11				30.33	24.24	17.92		30.01	17.95			24.09	29.72	17.99			29.76	18.13		29.85	29.83	18.03		30.02	30.46	18.11			18.19			18.12		29.75	18.61	23.97	29.91
18.5			24.16	30.11				30.33	24.24	17.92		30.01	17.95			24.09	29.72	17.99			29.76	18.13		29.85	29.83	18.03		30.02	30.46	18.11			18.19			18.12		29.75	18.61	23.97	29.91
18.5			24.16	30.11				30.34	24.24	17.92			17.95			24.09	29.72	17.99			29.76	18.13		29.85	29.83	18.03		30.02	30.46	18.11			18.18			18.12		29.75	18.61	23.97	29.91
18.49			24.16	30.11				30.34	24.24	17.92		29.8729	17.95			24.09	29.72	18			29.76	18.13		29.85	29.83	18.03		30.02	30.46	18.11			18.18			18.12		29.75	18.61	23.97	29.91
18.49			24.16	30.11				30.34	24.24	17.92		0.0905313	17.95			24.09	29.71	18			29.76	18.13		29.85	29.83	18.03		30.02	30.46	18.11			18.18			18.11		29.75	18.61	23.97	29.91
18.49			24.16	30.11				30.35	24.24	17.92			17.95			24.09	29.71	18			29.76	18.13		29.85	29.83	18.03		30.02	30.46	18.11			18.19			18.11		29.75	18.61	23.97	29.91
18.49			24.16	30.11				30.35	24.24	17.92			17.95			24.09	29.71	18			29.75	18.13		29.85	29.83	18.03		30.02	30.46	18.11			18.18			18.11		29.76	18.61	23.97	29.9
18.49			24.16	30.11				30.35	24.24	17.92			17.95			24.09	29.71	18			29.75	18.13		29.85	29.83	18.03		30.02	30.46	18.11			18.18			18.11		29.76	18.61	23.97	29.9
18.49			24.16	30.11				30.35	24.24	17.92			17.95			24.09	29.71	17.99			29.75	18.13		29.85	29.83	18.03		30.02	30.46	18.11			18.18			18.11		29.76	18.6	23.97	29.9
18.49			24.16	30.11				30.36	24.24	17.92			17.95			24.09	29.71	17.99			29.75	18.13		29.85	29.83	18.03		30.01	30.46	18.11			18.18			18.11		29.76	18.6	23.97	29.9
18.49			24.16	30.11				30.36	24.24	17.92			17.95			24.09	29.71	17.99			29.75	18.13		29.85	29.83	18.03		30.01	30.46	18.11			18.18			18.11		29.76	18.6	23.97	29.9
18.49			24.16	30.11				30.36	24.24	17.92			17.95			24.09	29.7	17.99			29.75	18.13		29.85	29.83	18.03		30.01	30.46	18.11			18.18			18.11		29.76	18.6	23.97	29.9
18.49			24.16	30.11				30.36	24.24	17.92			17.95			24.09	29.7	17.99			29.75	18.13		29.84	29.83	18.03		30.01	30.46	18.11			18.18			18.11		29.76	18.6	23.97	29.9
18.49			24.16	30.1				30.36	24.24	17.92			17.95			24.09	29.7	17.99			29.75	18.13		29.84	29.83	18.03		30.01	30.46	18.11			18.19			18.11		29.77	18.6	23.96	29.9
18.48			24.16	30.1				30.36	24.24	17.91			17.94			24.09	29.7	17.99			29.75	18.12		29.84	29.83	18.03		30.01	30.46	18.11			18.19			18.11		29.77	18.6	23.96	29.9
18.48			24.16	30.1				30.36	24.24	17.91			17.95			24.09	29.69	18			29.75	18.12		29.84	29.83	18.03		30.01	30.46	18.11			18.19			18.11		29.77	18.6	23.96	29.9
18.49			24.16	30.1				30.37	24.24	17.91			17.95			24.09	29.69	18			29.75	18.12		29.84	29.83	18.03		30.01	30.46	18.11			18.18			18.11		29.77	18.61	23.96	29.89
18.48			24.16	30.1				30.37	24.24	17.92			17.95			24.09	29.69	18			29.75	18.12		29.85	29.83	18.03		30.01	30.46	18.11			18.18			18.11		29.77	18.61	23.96	29.89
18.48			24.16	30.1				30.37	24.25	17.92			17.95			24.09	29.69	18			29.75	18.13		29.85	29.83	18.03		30.01	30.46	18.11			18.19			18.11		29.77	18.61	23.96	29.89
18.48			24.16	30.1				30.38	24.25	17.92			17.95			24.09	29.68	18			29.75	18.13		29.84	29.83	18.03		30.01	30.46	18.11			18.19			18.11		29.77	18.61	23.96	29.89
18.48			24.16	30.1				30.38	24.25	17.92			17.95			24.09	29.68	17.99			29.75	18.13		29.84	29.83	18.02		30.01	30.46	18.11			18.19			18.11		29.77	18.61	23.96	29.89
18.48			24.16	30.1				30.38	24.25	17.92			17.95			24.09	29.68	17.99			29.75	18.13		29.84	29.83	18.02		30.01	30.46	18.11			18.19			18.11		29.77	18.61	23.96	29.89
18.48			24.16	30.1				30.38	24.25	17.92			17.95			24.09	29.68	17.99			29.75	18.13		29.84	29.83	18.02		30	30.46	18.11			18.19			18.11		29.77	18.61	23.96	29.89
18.48			24.16	30.1				30.38	24.25	17.92			17.95			24.09	29.68	17.99			29.75	18.13		29.84	29.83	18.02		30	30.46	18.11			18.18			18.11		29.77	18.61	23.96	29.89
18.48			24.16	30.1				30.38	24.24	17.92			17.95			24.09	29.68	17.99			29.75	18.13		29.84	29.83	18.02		30	30.46	18.11			18.18			18.11		29.77	18.61	23.96	29.89
18.48			24.16	30.1				30.39	24.24	17.92			17.95			24.09	29.68	17.99			29.75	18.13		29.84	29.83	18.02		30	30.46	18.11			18.18			18.11		29.77	18.6	23.96	29.89
18.47			24.16	30.1				30.39	24.24	17.92			17.95			24.09	29.68	17.99			29.75	18.12		29.84	29.83	18.03		30	30.46	18.11			18.19			18.11		29.78	18.6	23.96	29.88
18.47			24.16	30.1				30.39	24.25	17.91			17.95			24.09	29.68	17.99			29.75	18.12		29.84	29.83	18.03		30	30.46	18.11			18.19			18.11		29.78	18.6	23.96	29.88
18.47			24.16	30.1				30.39	24.25	17.92			17.95			24.09	29.68	17.99			29.76	18.12		29.84	29.83	18.03		30	30.46	18.11			18.19			18.11		29.78	18.61	23.96	29.88
18.47			24.16	30.1				30.39	24.25	17.91			17.95			24.09	29.68	17.99			29.76	18.12		29.84	29.83	18.02		30	30.45	18.11			18.19			18.11		29.78	18.6	23.96	29.88
18.47			24.16	30.1				30.4	24.25	17.92			17.95			24.09	29.68	17.99			29.76	18.12		29.84	29.83	18.02		30	30.46	18.11			18.19			18.11		29.78	18.6	23.96	29.88
18.47			24.16	30.09				30.4	24.25	17.91			17.95			24.09	29.68	17.99			29.76	18.12		29.84	29.83	18.02		30	30.46	18.11			18.19			18.11		29.78	18.6	23.96	29.89
18.47			24.16	30.09				30.4	24.24	17.91			17.95			24.09	29.68	17.99			29.76	18.12		29.83	29.83	18.03		29.99	30.46	18.11			18.19			18.11		29.78	18.6	23.96	29.88
18.47			24.16	30.09				30.41	24.24	17.91			17.95			24.09	29.68	17.99			29.76	18.12		29.83	29.83	18.03		30	30.46	18.11			18.19			18.11		29.78	18.6	23.96	29.88
18.47			24.16	30.09				30.41	24.24	17.92			17.95			24.09	29.68	17.99			29.76	18.12		29.83	29.83	18.03		29.99	30.46	18.11			18.19			18.11		29.78	18.6	23.95	29.88
18.47			24.16	30.09				30.41	24.25	17.92			17.95			24.09	29.68	17.99			29.76	18.12		29.83	29.83	18.03		29.99	30.46	18.11			18.19			18.11		29.79	18.61	23.95	29.88
18.47			24.16	30.09				30.41	24.24	17.92			17.95			24.09	29.68	17.99			29.75	18.12		29.83	29.83	18.03		29.99	30.46	18.11			18.19			18.11		29.79	18.61	23.95	29.88
18.47			24.15	30.09				30.41	24.24	17.92			17.95			24.09	29.68	17.99			29.75	18.12		29.83	29.83	18.03		29.99	30.46	18.11			18.19			18.11		29.79	18.61	23.95	29.87
18.46			24.15	30.09				30.42	24.24	17.92			17.95			24.09	29.68	17.99			29.75	18.13		29.83	29.83	18.02		29.99	30.46	18.11			18.19			18.11		29.79	18.6	23.95	29.87
18.46			24.15	30.09				30.42	24.24	17.91			17.95			24.09	29.68	17.99			29.75	18.12		29.83	29.83	18.02		29.99	30.46	18.11			18.19			18.11		29.79	18.61	23.95	29.87
18.46			24.15	30.09				30.42	24.24	17.91			17.94			24.09	29.68	17.99			29.75	18.12		29.83	29.83	18.02		29.99	30.46	18.11			18.18			18.11		29.79	18.6	23.95	29.87
18.46			24.16	30.09				30.43	24.25	17.91			17.94			24.09	29.68	17.99			29.75	18.12		29.83	29.83	18.02		29.99	30.46	18.11			18.18			18.11		29.79	18.6	23.95	29.87
18.46			24.16	30.09				30.43	24.25	17.92			17.94			24.09	29.68	17.99			29.75	18.12		29.83	29.84	18.02		29.98	30.46	18.11			18.18			18.11		29.8	18.6	23.95	29.87
18.46			24.16	30.09				30.43	24.25	17.92			17.94			24.09	29.68	17.99			29.75	18.12		29.83	29.84	18.02		29.98	30.46	18.11			18.18			18.11		29.8	18.61	23.95	29.87
18.46			24.16	30.09				30.43	24.25	17.92			17.94			24.09	29.68	17.99			29.75	18.12		29.83	29.84	18.02		29.98	30.46	18.11			18.18			18.11		29.8	18.61	23.95	29.87
18.46			24.15	30.09				30.43	24.25	17.91			17.94			24.09	29.68	17.99			29.75	18.12		29.83	29.84	18.02		29.98	30.46	18.11			18.18			18.11		29.8	18.61	23.95	29.87
18.46			24.15	30.09				30.43	24.25	17.91			17.95			24.09	29.68	17.99			29.75	18.12		29.83	29.84	18.02		29.98	30.46	18.11			18.18			18.11		29.8	18.6	23.95	29.87
18.46			24.15	30.09				30.43	24.25	17.91			17.95			24.09	29.68	17.99			29.75	18.12		29.83	29.84	18.02		29.98	30.46	18.11			18.19			18.11		29.81	18.6	23.94	29.86
18.46			24.15	30.09				30.43	24.25	17.91			17.94			24.09	29.68	17.99			29.75	18.12		29.83	29.83	18.03		29.98	30.46	18.11			18.19			18.11		29.81	18.6	23.95	29.86
18.46			24.15	30.09				30.43	24.25	17.92			17.94			24.09	29.68	17.99			29.75	18.12		29.83	29.84	18.03		29.98	30.46	18.11			18.18			18.11		29.81	18.6	23.95	29.86
18.46			24.16	30.09				30.43	24.25	17.92			17.94			24.09	29.68	17.99			29.75	18.12		29.82	29.84	18.03		29.98	30.46	18.11			18.19			18.11		29.81	18.61	23.95	29.86
18.46			24.16	30.08				30.43	24.25	17.92			17.94			24.09	29.68	17.99			29.75	18.12		29.82	29.83	18.03		29.98	30.46	18.11			18.19			18.11		29.81	18.61	23.95	29.86
18.46			24.16	30.09				30.43	24.25	17.92			17.94			24.09	29.68	17.99			29.75	18.12		29.83	29.84	18.02		29.98	30.46	18.11			18.19			18.11		29.81	18.6	23.94	29.86
18.46			24.16	30.08				30.43	24.25	17.92			17.94			24.09	29.68	17.99			29.75	18.12		29.83	29.84	18.02		29.97	30.45	18.11			18.19			18.11		29.82	18.6	23.94	29.86
18.46			24.16	30.08				30.43	24.25	17.92			17.94			24.09	29.68	17.99			29.75	18.12		29.82	29.84	18.02		29.97	30.45	18.11			18.19			18.11		29.82	18.6	23.94	29.86
18.46			24.15	30.08				30.44	24.25	17.92			17.94			24.09	29.67	17.99			29.75	18.12		29.82	29.84	18.02		29.97	30.45	18.11			18.19			18.11		29.82	18.6	23.94	29.86
18.46			24.15	30.09				30.44	24.25	17.92			17.94			24.09	29.67	17.99			29.75	18.12		29.82	29.84	18.02		29.97	30.46	18.11			18.19			18.11		29.82	18.6	23.94	29.86
18.46			24.15	30.08				30.44	24.25	17.91			17.94			24.09	29.67	17.99			29.75	18.13		29.82	29.84	18.02		29.97	30.45	18.11			18.19			18.11		29.82	18.6	23.94	29.86
18.46			24.15	30.08				30.44	24.25	17.92			17.94			24.09	29.67	17.99			29.75	18.12		29.82	29.84	18.02		29.97	30.45	18.11			18.19			18.11		29.82	18.6	23.94	29.86
18.46			24.15	30.08				30.44	24.25	17.92			17.94			24.09	29.67	17.99			29.74	18.12		29.82	29.84	18.02		29.97	30.45	18.11			18.19			18.11		29.82	18.6	23.94	29.85
18.46			24.15	30.08				30.44	24.25	17.92			17.94			24.09	29.67	17.99			29.74	18.12		29.82	29.84	18.02		29.97	30.45	18.11			18.19			18.11		29.83	18.6	23.94	29.85
18.46			24.15	30.08				30.44	24.25	17.92			17.94			24.09	29.67	17.99			29.74	18.12		29.82	29.84	18.02		29.97	30.45	18.11			18.19			18.11		29.83	18.6	23.94	29.85
18.46			24.15	30.08				30.44	24.25	17.92			17.94			24.09	29.67	17.99			29.74	18.12		29.82	29.84	18.02		29.97	30.45	18.11			18.19			18.11		29.83	18.6	23.94	29.85
18.45			24.15	30.08				30.44	24.25	17.91			17.94			24.09	29.67	17.99			29.74	18.12		29.82	29.84	18.02		29.96	30.45	18.11			18.19			18.11		29.83	18.6	23.94	29.85
18.45			24.15	30.08				30.44	24.25	17.91			17.94			24.09	29.67	17.99			29.74	18.12		29.82	29.85	18.02		29.96	30.45	18.11			18.19			18.11		29.83	18.6	23.94	29.85
18.45			24.15	30.08				30.44	24.25	17.91			17.94			24.09	29.67	17.99			29.74	18.12		29.81	29.85	18.02		29.96	30.45	18.11			18.19			18.11		29.83	18.6	23.94	29.85
18.45			24.15	30.08				30.44	24.25	17.91			17.94			24.09	29.66	17.99			29.74	18.12		29.82	29.85	18.02		29.96	30.45	18.11			18.19			18.11		29.83	18.6	23.94	29.85
18.45			24.15	30.07				30.45	24.25	17.91			17.94			24.09	29.66	17.99			29.74	18.13		29.81	29.85	18.02		29.96	30.45	18.11			18.19			18.11		29.83	18.6	23.93	29.85
18.45			24.15	30.07				30.45	24.25	17.91			17.94			24.09	29.66	17.99			29.74	18.12		29.81	29.85	18.02		29.96	30.45	18.11			18.19			18.11		29.84	18.6	23.93	29.85
18.45			24.15	30.07				30.45	24.25	17.91			17.94			24.09	29.66	17.99			29.74	18.13		29.81	29.85	18.02		29.96	30.45	18.11			18.18			18.11		29.84	18.6	23.93	29.84
18.45			24.15	30.07				30.45	24.25	17.91			17.94			24.09	29.66	17.99			29.74	18.12		29.81	29.85	18.02		29.96	30.45	18.11			18.18			18.11		29.84	18.6	23.93	29.84
18.45			24.15	30.07				30.45	24.25	17.91			17.94			24.09	29.66	17.99			29.74	18.12		29.81	29.85	18.02		29.96	30.45	18.11			18.19			18.11		29.84	18.61	23.93	29.84
18.45			24.15	30.07				30.45	24.25	17.92			17.94			24.09	29.65	17.99			29.74	18.13		29.81	29.85	18.02		29.95	30.45	18.11			18.18			18.11		29.84	18.61	23.94	29.84
18.45			24.15	30.07				30.45	24.25	17.92			17.94			24.09	29.65	17.99			29.74	18.12		29.81	29.85	18.02		29.95	30.45	18.11			18.18			18.1		29.84	18.61	23.94	29.84
18.45			24.15	30.07				30.45	24.25	17.92			17.94			24.09	29.65	17.99			29.74	18.12		29.81	29.85	18.02		29.95	30.45	18.11			18.18			18.1		29.85	18.61	23.94	29.84
18.45			24.15	30.06				30.45	24.25	17.92			17.94			24.09	29.65	17.99			29.73	18.12		29.81	29.85	18.02		29.95	30.45	18.11			18.18			18.1		29.85	18.6	23.93	29.84
18.45			24.15	30.06				30.45	24.25	17.91			17.94			24.09	29.65	17.99			29.73	18.12		29.81	29.85	18.02		29.95	30.45	18.11			18.18			18.1		29.85	18.6	23.94	29.84
18.45			24.15	30.06				30.45	24.25	17.91			17.94			24.09	29.65	17.99			29.73	18.12		29.81	29.85	18.02		29.95	30.45	18.11			18.18			18.1		29.85	18.6	23.93	29.84
18.45			24.15	30.06				30.45	24.25	17.91			17.94			24.09	29.65	17.99			29.73	18.12		29.81	29.85	18.02		29.95	30.45	18.11			18.19			18.1		29.85	18.6	23.93	29.84
18.45			24.15	30.06				30.45	24.25	17.91			17.94			24.09	29.65	17.99			29.73	18.12		29.81	29.85	18.02		29.94	30.45	18.11			18.19			18.1		29.85	18.6	23.93	29.84
18.45			24.15	30.06				30.45	24.25	17.91			17.94			24.09	29.65	17.99			29.73	18.12		29.81	29.85	18.02		29.94	30.45	18.11			18.19			18.1		29.86	18.6	23.93	29.84
18.45			24.15	30.05				30.45	24.25	17.91			17.94			24.09	29.65	17.99			29.73	18.12		29.81	29.85	18.02		29.94	30.45	18.11			18.19			18.1		29.86	18.61	23.93	29.84
18.44			24.15	30.05				30.45	24.25	17.91			17.94			24.09	29.65	17.99			29.73	18.12		29.81	29.85	18.02		29.94	30.44	18.11			18.19			18.1		29.86	18.6	23.93	29.83
18.44			24.15	30.05				30.46	24.25	17.91			17.94			24.08	29.65	17.99			29.73	18.12		29.8	29.85	18.02		29.94	30.44	18.11			18.19			18.11		29.86	18.61	23.93	29.83
18.44			24.15	30.04				30.46	24.25	17.91			17.94			24.08	29.65	17.99			29.73	18.12		29.8	29.85	18.02		29.94	30.44	18.11			18.19			18.11		29.86	18.6	23.93	29.83
18.44			24.15	30.04				30.46	24.26	17.91			17.94			24.09	29.65	17.99			29.73	18.12		29.8	29.85	18.02		29.94	30.44	18.1			18.19			18.1		29.86	18.6	23.93	29.83
18.44			24.15	30.04				30.46	24.26	17.91			17.94			24.09	29.64	17.99			29.73	18.12		29.8	29.85	18.02		29.94	30.44	18.11			18.19			18.1		29.87	18.6	23.93	29.83
18.44			24.15	30.04				30.46	24.26	17.91			17.94			24.09	29.64	17.99			29.73	18.12		29.8	29.85	18.02		29.94	30.44	18.11			18.19			18.1		29.87	18.6	23.93	29.83
18.44			24.15	30.03				30.46	24.25	17.91			17.94			24.09	29.64	17.99			29.73	18.12		29.8	29.85	18.02		29.94	30.44	18.11			18.18			18.1		29.87	18.6	23.93	29.83
18.44			24.15	30.03				30.46	24.26	17.91			17.94			24.09	29.64	17.99			29.72	18.12		29.8	29.86	18.02		29.94	30.44	18.11			18.18			18.1		29.87	18.6	23.93	29.83
18.44			24.15	30.03				30.46	24.25	17.92			17.94			24.09	29.64	17.99			29.73	18.12		29.8	29.85	18.02		29.93	30.44	18.11			18.18			18.1		29.87	18.61	23.93	29.83
18.44			24.15	30.02				30.46	24.25	17.92			17.94			24.09	29.64	17.99			29.73	18.12		29.8	29.85	18.02		29.93	30.44	18.11			18.18			18.1		29.87	18.61	23.93	29.83
18.44			24.15	30.02				30.46	24.26	17.92			17.94			24.09	29.64	17.99			29.72	18.12		29.8	29.85	18.02		29.93	30.44	18.11			18.18			18.1		29.87	18.6	23.93	29.83
18.44			24.15	30.02				30.46	24.26	17.92			17.94			24.09	29.64	17.99			29.72	18.12		29.8	29.85	18.02		29.93	30.44	18.1			18.18			18.1		29.88	18.6	23.93	29.83
18.44			24.15	30.02				30.46	24.26	17.91			17.94			24.09	29.64	17.99			29.72	18.12		29.8	29.85	18.02		29.93	30.44	18.1			18.18			18.1		29.88	18.6	23.93	29.83
18.44			24.15	30.01				30.46	24.26	17.91			17.94			24.09	29.64	17.99			29.73	18.12		29.8	29.85	18.02		29.93	30.44	18.1			18.18			18.1		29.88	18.6	23.93	29.83
18.44			24.15	30.01				30.46	24.26	17.91			17.94			24.09	29.64	17.99			29.72	18.12		29.8	29.86	18.02		29.93	30.44	18.11			18.18			18.1		29.88	18.6	23.93	29.83
18.44			24.15	30.01				30.46	24.26	17.91			17.94			24.09	29.64	17.99			29.73	18.12		29.8	29.86	18.02		29.93	30.44	18.11			18.19			18.1		29.88	18.6	23.92	29.83
18.44			24.15	30				30.46	24.26	17.91			17.94			24.09	29.65	17.99			29.73	18.12		29.8	29.86	18.02		29.93	30.44	18.11			18.19			18.1		29.88	18.6	23.92	29.83
18.44			24.15	30				30.46	24.26	17.91			17.94			24.09	29.65	17.99			29.73	18.12		29.8	29.86	18.01		29.93	30.44	18.11			18.19			18.1		29.88	18.6	23.93	29.83
18.44			24.15	30				30.46	24.26	17.91			17.94			24.09	29.65	17.99			29.73	18.12		29.8	29.86	18.01		29.93	30.43	18.11			18.19			18.1		29.88	18.61	23.92	29.83
18.44			24.15	30				30.46	24.26	17.91			17.94			24.09	29.65	17.99			29.73	18.12		29.8	29.86	18.01		29.93	30.43	18.1			18.19			18.1		29.88	18.6	23.92	29.83
18.43			24.15	29.99				30.47	24.26	17.91			17.94			24.09	29.65	17.99			29.73	18.12		29.8	29.86	18.01		29.93	30.43	18.1			18.19			18.1		29.88	18.6	23.93	29.83
18.44			24.15	29.99				30.47	24.26	17.91			17.94			24.09	29.65	17.99			29.72	18.12		29.8	29.86	18.01		29.93	30.43	18.1			18.19			18.1		29.88	18.6	23.93	29.84
18.44			24.15	29.99				30.47	24.26	17.91			17.94			24.09	29.65	17.99			29.73	18.12		29.8	29.86	18.01		29.93	30.44	18.1			18.19			18.1		29.89	18.6	23.93	29.84
18.43			24.15	29.99				30.47	24.26	17.91			17.94			24.09	29.65	17.99			29.73	18.12		29.8	29.86	18.01		29.93	30.43	18.1			18.19			18.1		29.89	18.6	23.93	29.84
18.43			24.15	29.99				30.47	24.26	17.91			17.94			24.09	29.65	17.99			29.73	18.12		29.8	29.86	18.01		29.93	30.44	18.1			18.19			18.1		29.89	18.6	23.93	29.84
18.44			24.15	29.99				30.47	24.26	17.91			17.94			24.09	29.65	17.99			29.73	18.12		29.79	29.86	18.01		29.93	30.44	18.1			18.19			18.1		29.89	18.6	23.93	29.84
18.43			24.15	29.98				30.47	24.26	17.91			17.94			24.09	29.65	17.99			29.73	18.12		29.79	29.86	18.01		29.92	30.43	18.1			18.19			18.1		29.89	18.6	23.93	29.84
18.43			24.15	29.98				30.47	24.26	17.91			17.94			24.09	29.65	17.99			29.73	18.12		29.79	29.86	18.01		29.92	30.43	18.1			18.19			18.1		29.89	18.6	23.93	29.84
18.43			24.15	29.98				30.47	24.26	17.91			17.94			24.09	29.66	17.99			29.73	18.12		29.79	29.86	18.02		29.92	30.43	18.1			18.19			18.1		29.89	18.6	23.93	29.85
18.43			24.14	29.97				30.47	24.26	17.91			17.94			24.09	29.66	17.99			29.73	18.12		29.8	29.86	18.01		29.92	30.43	18.1			18.19			18.1		29.9	18.6	23.93	29.85
18.43			24.14	29.97				30.47	24.26	17.91			17.94			24.08	29.66	17.99			29.73	18.12		29.79	29.86	18.01		29.92	30.43	18.1			18.19			18.1		29.9	18.6	23.93	29.85
18.43			24.14	29.97				30.47	24.26	17.91			17.94			24.08	29.66	17.99			29.73	18.12		29.79	29.86	18.01		29.92	30.43	18.1			18.19			18.1		29.9	18.6	23.93	29.85
18.43			24.14	29.97				30.47	24.26	17.91			17.94			24.08	29.66	17.99			29.72	18.12		29.79	29.86	18.01		29.92	30.43	18.1			18.19			18.1		29.9	18.61	23.93	29.85
18.43			24.14	29.97				30.47	24.26	17.91			17.94			24.08	29.65	17.99			29.73	18.12		29.79	29.86	18.01		29.92	30.43	18.1			18.19			18.1		29.9	18.61	23.93	29.85
18.43			24.15	29.97				30.46	24.26	17.91			17.94			24.08	29.65	17.99			29.73	18.12		29.79	29.86	18.01		29.92	30.43	18.1			18.19			18.1		29.9	18.61	23.93	29.85
18.43			24.15	29.97				30.47	24.26	17.91			17.94			24.09	29.65	17.99			29.73	18.12		29.79	29.86	18.01		29.92	30.43	18.1			18.19			18.1		29.9	18.61	23.93	29.85
18.43			24.15	29.97				30.47	24.26	17.91			17.94			24.09	29.65	17.99			29.72	18.12		29.79	29.86	18.02		29.92	30.43	18.1			18.19			18.1		29.9	18.6	23.93	29.86
18.43			24.15	29.97				30.47	24.26	17.91			17.94			24.09	29.65	17.99			29.72	18.12		29.8	29.86	18.02		29.92	30.43	18.1			18.19			18.1		29.9	18.6	23.93	29.86
18.43			24.15	29.97				30.47	24.26	17.91			17.94			24.09	29.65	17.99			29.72	18.12		29.79	29.86	18.02		29.93	30.43	18.1			18.19			18.1		29.91	18.6	23.93	29.86
18.43			24.15	29.96				30.47	24.26	17.91			17.94			24.09	29.65	17.99			29.72	18.12		29.8	29.86	18.01		29.93	30.43	18.1			18.19			18.1		29.9	18.6	23.93	29.86
18.43			24.15	29.96				30.47	24.26	17.91			17.94			24.08	29.64	17.99			29.72	18.12		29.8	29.86	18.01		29.93	30.43	18.1			18.19			18.1		29.9	18.6	23.93	29.87
18.43			24.15	29.96				30.47	24.25	17.91			17.94			24.09	29.64	17.99			29.72	18.12		29.8	29.86	18.01		29.93	30.43	18.1			18.19			18.1		29.9	18.6	23.93	29.87
18.43			24.15	29.96				30.47	24.26	17.91			17.94			24.09	29.64	17.99			29.72	18.12		29.79	29.86	18.01		29.93	30.43	18.1			18.18			18.1		29.9	18.6	23.93	29.87
18.43			24.15	29.96				30.47	24.25	17.91			17.94			24.08	29.64	17.99			29.72	18.12		29.8	29.86	18.01		29.93	30.43	18.1			18.18			18.1		29.9	18.6	23.93	29.87
18.43			24.14	29.96				30.47	24.25	17.91			17.94			24.08	29.64	17.99			29.72	18.12		29.79	29.87	18.01		29.93	30.43	18.1			18.19			18.1		29.9	18.6	23.94	29.88
18.43			24.14	29.96				30.47	24.25	17.91			17.94			24.08	29.64	17.99			29.72	18.12		29.79	29.87	18.01		29.92	30.43	18.1			18.19			18.1		29.91	18.6	23.94	29.88
18.43			24.14	29.96				30.47	24.25	17.91			17.93			24.08	29.64	17.99			29.72	18.12		29.79	29.87	18.01		29.92	30.43	18.1			18.19			18.1		29.91	18.6	23.94	29.88
18.43			24.14	29.96				30.47	24.25	17.91			17.94			24.08	29.63	17.99			29.72	18.12		29.79	29.87	18.01		29.92	30.43	18.1			18.19			18.1		29.91	18.6	23.94	29.88
18.42			24.14	29.96				30.47	24.26	17.91			17.94			24.09	29.63	17.99			29.72	18.12		29.79	29.87	18.01		29.92	30.43	18.1			18.19			18.1		29.91	18.6	23.94	29.88
18.42			24.14	29.96				30.47	24.26	17.91			17.94			24.09	29.63	17.99			29.72	18.12		29.79	29.87	18.01		29.92	30.43	18.1			18.19			18.1		29.91	18.6	23.94	29.89
18.42			24.14	29.96				30.47	24.26	17.91			17.93			24.09	29.63	17.99			29.72	18.12		29.79	29.87	18.01		29.92	30.43	18.1			18.19			18.1		29.91	18.6	23.94	29.89
18.42			24.15	29.96				30.47	24.26	17.91			17.94			24.09	29.63	17.99			29.72	18.12		29.79	29.87	18.01		29.93	30.43	18.1			18.19			18.1		29.91	18.61	23.94	29.89
18.42			24.15	29.96				30.47	24.26	17.91			17.93			24.08	29.63	17.98			29.72	18.12		29.8	29.87	18.01		29.93	30.43	18.1			18.19			18.1		29.91	18.61	23.94	29.89
18.42			24.15	29.96				30.47	24.26	17.91			17.93			24.08	29.63	17.98			29.72	18.12		29.8	29.87	18.01		29.93	30.42	18.1			18.19			18.1		29.91	18.6	23.94	29.9
18.42			24.15	29.96				30.47	24.26	17.91			17.94			24.09	29.63	17.99			29.72	18.12		29.8	29.86	18.01		29.93	30.42	18.1			18.19			18.1		29.91	18.6	23.95	29.9
18.42			24.15	29.96				30.46	24.26	17.91			17.94			24.08	29.63	17.98			29.72	18.12		29.8	29.86	18.01		29.93	30.42	18.1			18.19			18.09		29.91	18.6	23.95	29.9
18.42			24.15	29.97				30.46	24.26	17.91			17.94			24.08	29.62	17.98			29.73	18.12		29.8	29.86	18.01		29.93	30.42	18.1			18.19			18.09		29.91	18.6	23.95	29.9
18.42			24.15	29.97				30.46	24.26	17.91			17.94			24.09	29.62	17.99			29.73	18.12		29.8	29.86	18.01		29.93	30.42	18.1			18.19			18.09		29.91	18.6	23.95	29.9
18.42			24.15	29.97				30.46	24.26	17.91			17.94			24.09	29.62	17.99			29.73	18.12		29.8	29.87	18.01		29.93	30.42	18.1			18.19			18.09		29.91	18.6	23.95	29.9
18.42			24.15	29.97				30.46	24.26	17.91			17.94			24.09	29.62	17.98			29.73	18.12		29.8	29.87	18.01		29.93	30.42	18.1			18.19			18.09		29.91	18.6	23.95	29.9
18.42			24.14	29.97				30.47	24.26	17.91			17.93			24.09	29.62	17.98			29.73	18.12		29.8	29.87	18.01		29.93	30.42	18.1			18.19			18.09		29.91	18.61	23.95	29.9
18.42			24.14	29.97				30.47	24.26	17.91			17.93			24.09	29.62	17.99			29.73	18.12		29.8	29.87	18.01		29.93	30.42	18.1			18.19			18.09		29.91	18.6	23.96	29.91
18.42			24.14	29.96				30.47	24.26	17.91			17.93			24.08	29.62	17.99			29.73	18.12		29.8	29.87	18.01		29.93	30.42	18.1			18.19			18.09		29.91	18.6	23.96	29.91
18.42			24.14	29.96				30.47	24.26	17.91			17.93			24.08	29.62	17.99			29.73	18.12		29.8	29.87	18.01		29.93	30.42	18.1			18.19			18.1		29.91	18.61	23.96	29.91
18.42			24.14	29.96				30.47	24.26	17.91			17.93			24.08	29.62	17.99			29.73	18.12		29.8	29.87	18.01		29.93	30.41	18.1			18.19			18.1		29.91	18.61	23.96	29.91
18.42			24.14	29.96				30.47	24.26	17.91			17.94			24.08	29.62	17.98			29.73	18.12		29.8	29.87	18.01		29.93	30.41	18.1			18.19			18.09		29.91	18.6	23.96	29.91
18.42			24.14	29.96				30.47	24.26	17.91			17.94			24.09	29.62	17.98			29.73	18.12		29.8	29.87	18.01		29.94	30.41	18.1			18.19			18.09		29.91	18.61	23.96	29.91
18.42			24.14	29.96				30.47	24.26	17.91			17.93			24.09	29.62	17.98			29.72	18.12		29.81	29.87	18.01		29.93	30.41	18.1			18.19			18.1		29.91	18.61	23.96	29.91
18.42			24.14	29.96				30.47	24.26	17.91			17.93			24.09	29.62	17.98			29.72	18.12		29.81	29.87	18.01		29.93	30.41	18.1			18.19			18.09		29.91	18.61	23.96	29.91
18.42			24.14	29.96				30.47	24.26	17.91			17.93			24.09	29.61	17.98			29.72	18.12		29.81	29.87	18		29.93	30.41	18.1			18.19			18.09		29.91	18.6	23.96	29.91
18.42			24.14	29.96				30.47	24.26	17.91			17.93			24.09	29.61	17.98			29.72	18.12		29.81	29.87	18.01		29.94	30.41	18.1			18.19			18.09		29.91	18.61	23.96	29.92
18.42			24.14	29.96				30.47	24.26	17.91			17.93			24.08	29.61	17.98			29.72	18.12		29.81	29.87	18.01		29.94	30.41	18.1			18.19			18.09		29.91	18.6	23.96	29.92
18.42			24.14	29.96				30.47	24.27	17.91			17.93			24.09	29.61	17.98			29.72	18.12		29.81	29.87	18.01		29.94	30.41	18.1			18.19			18.09		29.91	18.6	23.96	29.92
18.42			24.14	29.95				30.47	24.27	17.91			17.93			24.09	29.61	17.98			29.72	18.12		29.81	29.87	18.01		29.94	30.41	18.1			18.19			18.09		29.91	18.6	23.96	29.92
18.42			24.14	29.95				30.47	24.26	17.91			17.93			24.09	29.61	17.98			29.72	18.12		29.81	29.87	18.01		29.94	30.41	18.1			18.19			18.09		29.91	18.6	23.96	29.92
18.42			24.14	29.95				30.47	24.26	17.91			17.93			24.09	29.61	17.98			29.72	18.12		29.81	29.87	18.01		29.95	30.41	18.1			18.19			18.09		29.91	18.6	23.96	29.92
18.42			24.15	29.95				30.47	24.26	17.91			17.93			24.09	29.61	17.98			29.73	18.12		29.81	29.87	18.01		29.95	30.41	18.1			18.19			18.09		29.91	18.6	23.96	29.92
18.42			24.15	29.94				30.47	24.26	17.91			17.93			24.08	29.6	17.98			29.73	18.12		29.81	29.87	18.01		29.95	30.4	18.1			18.19			18.09		29.91	18.6	23.96	29.92
18.42			24.15	29.94				30.47	24.26	17.91			17.93			24.08	29.6	17.98			29.72	18.12		29.81	29.87	18.01		29.95	30.4	18.1			18.19			18.09		29.91	18.6	23.96	29.92
18.42			24.15	29.94				30.47	24.26	17.91			17.93			24.08	29.6	17.99			29.72	18.12		29.82	29.87	18.01		29.95	30.4	18.1			18.19			18.09		29.9	18.6	23.97	29.93
18.42			24.15	29.94				30.46	24.26	17.91			17.93			24.08	29.6	17.98			29.73	18.12		29.82	29.86	18.01		29.95	30.4	18.1			18.19			18.09		29.9	18.61	23.97	29.93
18.42			24.14	29.93				30.46	24.26	17.91			17.93			24.08	29.59	17.98			29.72	18.12		29.82	29.87	18.01		29.95	30.4	18.1			18.19			18.09		29.9	18.6	23.97	29.93
18.42			24.14	29.93				30.46	24.26	17.91			17.93			24.08	29.59	17.98			29.73	18.12		29.82	29.86	18.01		29.95	30.4	18.1			18.19			18.09		29.9	18.6	23.97	29.93
18.42			24.14	29.93				30.46	24.26	17.92			17.93			24.08	29.59	17.98			29.73	18.12		29.82	29.87	18.01		29.95	30.4	18.1			18.19			18.09		29.9	18.6	23.97	29.93
18.42			24.14	29.93				30.46	24.26	17.91			17.93			24.09	29.59	17.98			29.73	18.12		29.82	29.87	18.01		29.95	30.4	18.1			18.19			18.09		29.9	18.6	23.97	29.93
18.42			24.14	29.93				30.46	24.26	17.91			17.93			24.09	29.59	17.98			29.73	18.12		29.82	29.87	18.01		29.95	30.4	18.1			18.19			18.09		29.9	18.61	23.97	29.93
18.42			24.14	29.92				30.46	24.26	17.91			17.93			24.08	29.59	17.98			29.73	18.12		29.82	29.87	18		29.95	30.4	18.1			18.19			18.09		29.9	18.61	23.97	29.93
18.42			24.14	29.92				30.46	24.26	17.91			17.93			24.08	29.59	17.98			29.73	18.12		29.82	29.87	18.01		29.95	30.4	18.1			18.19			18.09		29.9	18.61	23.97	29.93
18.42			24.14	29.93				30.46	24.26	17.91			17.93			24.08	29.59	17.98			29.73	18.12		29.82	29.87	18.01		29.95	30.4	18.1			18.19			18.09		29.9	18.61	23.97	29.94
18.42			24.15	29.93				30.46	24.26	17.91			17.93			24.08	29.59	17.98			29.72	18.12		29.82	29.87	18		29.96	30.4	18.1			18.19			18.09		29.9	18.61	23.97	29.94
18.42			24.14	29.93				30.46	24.26	17.91			17.93			24.08	29.59	17.98			29.73	18.12		29.82	29.87	18		29.96	30.4	18.1			18.19			18.09		29.9	18.6	23.97	29.94
18.41			24.14	29.93				30.45	24.26	17.91			17.93			24.08	29.59	17.98			29.73	18.12		29.83	29.87	18		29.96	30.4	18.1			18.19			18.09		29.9	18.6	23.97	29.94
18.41			24.14	29.93				30.46	24.27	17.91			17.93			24.09	29.59	17.98			29.73	18.12		29.83	29.87	18		29.96	30.39	18.1			18.19			18.09		29.9	18.6	23.97	29.94
18.41			24.14	29.93				30.45	24.26	17.91			17.93			24.09	29.59	17.98			29.73	18.12		29.83	29.86	18		29.96	30.39	18.1			18.19			18.09		29.9	18.6	23.97	29.94
18.41			24.14	29.92				30.45	24.26	17.92			17.93			24.08	29.59	17.98			29.73	18.12		29.83	29.86	18		29.96	30.39	18.1			18.19			18.09		29.9	18.6	23.97	29.94
18.41			24.14	29.92				30.45	24.26	17.92			17.93			24.08	29.59	17.98			29.73	18.12		29.83	29.87	18		29.96	30.39	18.1			18.19			18.09		29.9	18.6	23.97	29.94
18.42			24.14	29.92				30.45	24.26	17.92			17.93			24.08	29.59	17.98			29.73	18.12		29.83	29.87	18		29.97	30.39	18.1			18.19			18.09		29.9	18.6	23.98	29.94
18.41			24.14	29.91				30.45	24.26	17.91			17.93			24.08	29.59	17.98			29.73	18.12		29.83	29.87	18		29.97	30.39	18.1			18.19			18.09		29.9	18.6	23.98	29.94
18.41			24.14	29.91				30.45	24.26	17.91			17.93			24.08	29.59	17.98			29.73	18.12		29.84	29.87	18		29.97	30.39	18.1			18.19			18.09		29.9	18.6	23.97	29.94
18.41			24.14	29.92				30.45	24.26	17.91			17.93			24.08	29.6	17.98			29.73	18.12		29.84	29.87	18		29.97	30.39	18.1			18.19			18.09		29.9	18.6	23.98	29.94
18.41			24.14	29.92				30.45	24.26	17.91			17.93			24.09	29.6	17.98			29.73	18.12		29.84	29.87	18		29.98	30.39	18.1			18.19			18.09		29.9	18.6	23.98	29.94
18.41			24.14	29.92				30.45	24.26	17.92			17.93			24.09	29.6	17.98			29.74	18.12		29.84	29.87	18		29.98	30.39	18.1			18.19			18.09		29.9	18.6	23.98	29.94
18.41			24.14	29.92				30.46	24.26	17.92			17.93			24.09	29.6	17.98			29.74	18.12		29.84	29.87	18		29.98	30.39	18.1			18.19			18.09		29.9	18.6	23.98	29.94
18.41			24.14	29.92				30.45	24.27	17.91			17.93			24.08	29.6	17.98			29.74	18.12		29.84	29.87	18		29.98	30.39	18.1			18.19			18.09		29.9	18.6	23.98	29.94
18.41			24.14	29.91				30.45	24.27	17.91			17.93			24.08	29.6	17.98			29.74	18.12		29.84	29.87	18		29.98	30.39	18.1			18.19			18.09		29.9	18.6	23.98	29.94
18.41			24.14	29.91				30.45	24.27	17.91			17.93			24.08	29.6	17.98			29.74	18.12		29.84	29.87	18		29.98	30.39	18.1			18.19			18.09		29.9	18.61	23.98	29.94
18.41			24.14	29.91				30.45	24.26	17.92			17.93			24.08	29.6	17.98			29.74	18.12		29.84	29.87	18		29.98	30.39	18.1			18.19			18.09		29.9	18.6	23.98	29.94
18.41			24.14	29.92				30.45	24.26	17.92			17.93			24.08	29.6	17.98			29.74	18.12		29.84	29.87	18		29.98	30.39	18.1			18.19			18.09		29.9	18.6	23.98	29.94
18.41			24.14	29.92				30.45	24.26	17.92			17.93			24.08	29.6	17.98			29.74	18.12		29.84	29.87	18		29.98	30.39	18.1			18.19			18.09		29.9	18.6	23.98	29.94
18.41			24.14	29.92				30.45	24.26	17.92			17.93			24.08	29.6	17.98			29.74	18.12		29.84	29.87	18		29.99	30.39	18.1			18.19			18.09		29.89	18.61	23.98	29.94
18.41			24.14	29.92				30.45	24.26	17.92			17.93			24.08	29.6	17.98			29.74	18.12		29.84	29.87	18		29.99	30.38	18.1			18.19			18.09		29.89	18.61	23.98	29.94
18.41			24.14	29.92				30.45	24.26	17.92			17.93			24.08	29.6	17.98			29.74	18.12		29.85	29.87	18		29.99	30.38	18.1			18.19			18.09		29.89	18.61	23.98	29.94
18.41			24.14	29.91				30.45	24.26	17.91			17.93			24.08	29.6	17.98			29.74	18.12		29.85	29.87	18		29.99	30.38	18.1			18.19			18.09		29.89	18.61	23.98	29.94
18.41			24.14	29.92				30.44	24.26	17.92			17.93			24.08	29.6	17.98			29.74	18.12		29.85	29.87	18		29.99	30.38	18.1			18.19			18.09		29.89	18.6	23.98	29.94
18.41			24.14	29.92				30.44	24.26	17.92			17.93			24.09	29.6	17.98			29.74	18.12		29.85	29.87	18		29.99	30.38	18.1			18.19			18.09		29.89	18.6	23.98	29.94
18.41			24.14	29.92				30.44	24.26	17.92			17.93			24.08	29.6	17.98			29.74	18.12		29.85	29.87	18		30	30.38	18.09			18.19			18.09		29.89	18.6	23.98	29.94
18.41			24.14	29.92				30.44	24.27	17.92			17.93			24.08	29.6	17.98			29.74	18.12		29.85	29.87	18		30	30.38	18.1			18.19			18.09		29.89	18.6	23.98	29.94
18.41			24.14	29.92				30.44	24.26	17.92			17.93			24.08	29.6	17.98			29.74	18.12		29.85	29.87	18		30	30.38	18.09			18.19			18.09		29.89	18.6	23.98	29.94
18.41			24.14	29.92				30.44	24.26	17.92			17.93			24.08	29.6	17.98			29.74	18.12		29.85	29.87	18		30	30.38	18.1			18.19			18.09		29.89	18.6	23.98	29.94
18.41			24.14	29.92				30.44	24.26	17.92			17.93			24.08	29.6	17.98			29.74	18.12		29.85	29.87	18		30	30.38	18.1			18.19			18.09		29.88	18.61	23.98	29.94
18.41			24.14	29.92				30.45	24.26	17.92			17.93			24.08	29.6	17.98			29.74	18.12		29.85	29.87	18		30	30.38	18.1			18.19			18.09		29.88	18.61	23.98	29.94
18.41			24.14	29.92				30.45	24.26	17.92			17.93			24.08	29.6	17.98			29.74	18.12		29.85	29.87	18		30	30.38	18.1			18.19			18.09		29.88	18.61	23.98	29.94
18.41			24.14	29.92				30.44	24.26	17.92			17.93			24.08	29.6	17.98			29.74	18.12		29.85	29.87	18		30.01	30.38	18.1			18.19			18.09		29.88	18.61	23.98	29.94
18.41			24.14	29.92				30.44	24.27	17.92			17.93			24.08	29.6	17.98			29.74	18.12		29.85	29.87	18		30.01	30.38	18.1			18.19			18.09		29.88	18.61	23.98	29.93
18.41			24.14	29.92				30.44	24.27	17.92			17.93			24.08	29.6	17.98			29.74	18.12		29.85	29.87	18		30.01	30.37	18.1			18.19			18.09		29.88	18.61	23.98	29.93
18.41			24.14	29.93				30.44	24.27	17.92			17.93			24.08	29.6	17.98			29.74	18.12		29.85	29.87	18		30.01	30.37	18.1			18.19			18.09		29.88	18.61	23.98	29.93
18.41			24.14	29.93				30.44	24.27	17.92			17.93			24.08	29.6	17.98			29.74	18.12		29.85	29.87	18		30.01	30.37	18.09			18.19			18.09		29.88	18.61	23.98	29.93
18.41			24.14	29.93				30.44	24.27	17.92			17.93			24.08	29.6	17.98			29.74	18.11		29.85	29.87	18		30.01	30.37	18.1			18.19			18.09		29.88	18.61	23.98	29.93
18.41			24.14	29.93				30.44	24.27	17.92			17.93			24.08	29.6	17.98			29.74	18.11		29.85	29.87	18		30.01	30.37	18.1			18.19			18.08		29.88	18.61	23.99	29.93
18.41			24.14	29.93				30.43	24.27	17.92			17.93			24.08	29.6	17.98			29.74	18.11		29.85	29.87	18		30.01	30.37	18.09			18.19			18.08		29.88	18.61	23.99	29.93
18.41			24.14	29.93				30.43	24.27	17.92			17.93			24.08	29.6	17.98			29.74	18.11		29.85	29.87	18		30.02	30.37	18.1			18.19			18.08		29.88	18.61	23.99	29.93
18.41			24.14	29.93				30.43	24.27	17.92			17.93			24.08	29.59	17.98			29.74	18.11		29.85	29.87	18		30.02	30.37	18.1			18.19			18.08		29.88	18.6	23.99	29.93
18.41			24.14	29.93				30.43	24.27	17.92			17.93			24.08	29.59	17.98			29.74	18.11		29.85	29.87	18		30.02	30.37	18.1			18.19			18.08		29.88	18.6	23.99	29.93
18.41			24.14	29.93				30.43	24.27	17.92			17.93			24.08	29.59	17.98			29.74	18.11		29.85	29.87	18		30.02	30.37	18.1			18.19			18.08		29.88	18.61	23.99	29.93
18.41			24.14	29.93				30.43	24.27	17.92			17.93			24.08	29.59	17.98			29.74	18.12		29.86	29.87	18		30.02	30.37	18.1			18.19			18.08		29.87	18.61	23.99	29.93
18.41			24.14	29.93				30.43	24.27	17.92			17.93			24.08	29.59	17.98			29.74	18.11		29.86	29.87	18		30.02	30.36	18.1			18.19			18.08		29.87	18.61	23.99	29.93
18.41			24.13	29.93				30.43	24.27	17.92			17.93			24.08	29.59	17.98			29.74	18.12		29.86	29.87	18		30.02	30.36	18.09			18.19			18.08		29.87	18.61	23.99	29.92
18.41			24.13	29.93				30.43	24.27	17.92			17.93			24.08	29.58	17.98			29.74	18.12		29.86	29.87	18		30.02	30.36	18.1			18.19			18.08		29.87	18.61	23.99	29.92
18.41			24.14	29.94				30.43	24.27	17.92			17.93			24.08	29.58	17.98			29.74	18.12		29.86	29.87	18		30.02	30.36	18.1			18.19			18.08		29.87	18.61	23.99	29.92
18.41			24.14	29.94				30.42	24.26	17.92			17.93			24.08	29.58	17.98			29.74	18.11		29.86	29.87	18		30.02	30.36	18.09			18.19			18.08		29.87	18.61	23.99	29.92
18.41			24.14	29.94				30.42	24.26	17.92			17.93			24.08	29.58	17.98			29.74	18.12		29.86	29.88	18		30.02	30.36	18.09			18.19			18.08		29.87	18.61	23.99	29.92
18.41			24.14	29.94				30.42	24.26	17.92			17.93			24.08	29.58	17.98			29.74	18.12		29.86	29.88	18		30.03	30.36	18.09			18.19			18.08		29.87	18.61	23.99	29.92
18.41			24.14	29.94				30.42	24.27	17.92			17.93			24.08	29.57	17.98			29.74	18.12		29.86	29.88	18		30.02	30.36	18.09			18.19			18.08		29.86	18.61	23.99	29.92
18.41			24.14	29.94				30.42	24.27	17.92			17.93			24.08	29.57	17.98			29.75	18.11		29.86	29.88	18		30.03	30.36	18.09			18.19			18.08		29.86	18.61	23.99	29.91
18.41			24.14	29.94				30.42	24.27	17.91			17.93			24.08	29.57	17.98			29.75	18.11		29.86	29.88	18		30.03	30.36	18.09			18.19			18.08		29.86	18.61	23.99	29.91
18.41			24.13	29.93				30.42	24.27	17.91			17.93			24.08	29.57	17.98			29.75	18.11		29.86	29.88	18		30.03	30.36	18.09			18.19			18.08		29.86	18.61	23.99	29.91
18.41			24.13	29.93				30.42	24.27	17.92			17.93			24.08	29.57	17.98			29.74	18.11		29.86	29.87	18		30.03	30.36	18.09			18.19			18.08		29.86	18.61	23.99	29.91
18.41			24.13	29.93				30.42	24.27	17.92			17.93			24.08	29.57	17.98			29.74	18.12		29.86	29.87	18		30.03	30.36	18.09			18.19			18.08		29.86	18.61	23.99	29.91
18.41			24.13	29.93				30.42	24.27	17.92			17.93			24.08	29.56	17.98			29.74	18.12		29.86	29.87	18		30.03	30.36	18.09			18.19			18.08		29.86	18.61	23.99	29.91
18.41			24.13	29.93				30.42	24.27	17.92			17.93			24.08	29.56	17.98			29.74	18.12		29.86	29.87	18		30.03	30.36	18.09			18.19			18.08		29.86	18.61	23.99	29.91
18.4			24.13	29.93				30.42	24.27	17.92			17.93			24.08	29.56	17.98			29.74	18.12		29.86	29.87	18		30.04	30.36	18.09			18.19			18.08		29.86	18.61	23.99	29.91
18.4			24.13	29.93				30.42	24.26	17.92			17.93			24.08	29.56	17.98			29.74	18.12		29.86	29.87	18		30.04	30.36	18.09			18.19			18.08		29.86	18.61	23.99	29.91
18.41			24.13	29.93				30.42	24.26	17.92			17.93			24.08	29.56	17.98			29.74	18.12		29.86	29.87	18		30.04	30.36	18.09			18.19			18.08		29.86	18.61	23.99	29.91
18.41			24.13	29.93				30.42	24.26	17.92			17.93			24.08	29.56	17.98			29.74	18.12		29.86	29.87	18		30.04	30.36	18.09			18.19			18.08		29.85	18.61	23.99	29.91
18.41			24.13	29.93				30.42	24.26	17.92			17.93			24.08	29.56	17.98			29.74	18.12		29.86	29.87	18		30.04	30.36	18.09			18.19			18.08		29.85	18.61	23.99	29.9
18.41			24.13	29.93				30.42	24.26	17.92			17.93			24.08	29.56	17.98			29.74	18.12		29.86	29.87	18		30.04	30.36	18.09			18.19			18.08		29.85	18.61	23.99	29.9
18.41			24.13	29.92				30.41	24.27	17.92			17.93			24.09	29.56	17.98			29.74	18.12		29.87	29.87	18		30.04	30.36	18.09			18.19			18.08		29.85	18.61	23.99	29.9
18.41			24.13	29.92				30.41	24.27	17.92			17.93			24.08	29.56	17.98			29.74	18.11		29.86	29.87	18		30.04	30.36	18.09			18.19			18.08		29.85	18.61	23.99	29.9
18.41			24.13	29.92				30.41	24.27	17.92			17.93			24.08	29.56	17.98			29.74	18.11		29.87	29.87	18		30.04	30.36	18.09			18.19			18.08		29.85	18.61	23.99	29.9
18.41			24.13	29.92				30.41	24.27	17.93			17.93			24.08	29.56	17.98			29.74	18.11		29.87	29.87	17.99		30.04	30.35	18.09			18.19			18.08		29.85	18.61	23.99	29.89
18.41			24.13	29.91				30.41	24.27	17.93			17.93			24.08	29.56	17.98			29.74	18.11		29.87	29.87	17.99		30.04	30.35	18.09			18.19			18.08		29.85	18.61	23.99	29.89
18.41			24.13	29.91				30.41	24.27	17.92			17.93			24.08	29.56	17.98			29.74	18.11		29.87	29.87	17.99		30.04	30.35	18.09			18.19			18.08		29.85	18.61	23.99	29.89
18.41			24.13	29.91				30.41	24.27	17.92			17.93			24.08	29.56	17.98			29.74	18.12		29.87	29.87	17.99		30.04	30.35	18.09			18.19			18.08		29.85	18.61	23.99	29.89
18.41			24.13	29.91				30.41	24.27	17.92			17.93			24.08	29.56	17.98			29.74	18.12		29.87	29.87	17.99		30.04	30.35	18.09			18.19			18.08		29.84	18.61	23.99	29.89
18.41			24.13	29.9				30.41	24.28	17.92			17.93			24.08	29.56	17.98			29.74	18.12		29.87	29.87	17.99		30.04	30.35	18.09			18.19			18.08		29.84	18.61	23.99	29.88
18.41			24.13	29.9				30.41	24.27	17.92			17.93			24.08	29.56	17.98			29.74	18.12		29.87	29.87	18		30.04	30.35	18.09			18.19			18.08		29.84	18.61	23.99	29.88
18.41			24.13	29.9				30.41	24.27	17.92			17.93			24.08	29.56	17.98			29.74	18.12		29.87	29.87	17.99		30.05	30.35	18.09			18.19			18.08		29.84	18.61	23.99	29.88
18.41			24.13	29.89				30.41	24.27	17.92			17.93			24.08	29.56	17.98			29.74	18.11		29.87	29.87	17.99		30.05	30.35	18.09			18.19			18.08		29.84	18.61	23.99	29.88
18.41			24.13	29.89				30.41	24.27	17.92			17.93			24.08	29.56	17.98			29.74	18.11		29.87	29.87	17.99		30.05	30.35	18.09			18.19			18.08		29.84	18.61	23.99	29.88
18.41			24.13	29.89				30.41	24.27	17.92			17.93			24.08	29.56	17.98			29.74	18.11		29.87	29.87	17.99		30.05	30.35	18.09			18.19			18.08		29.84	18.61	23.99	29.87
18.41			24.13	29.89				30.41	24.27	17.93			17.93			24.08	29.56	17.97			29.74	18.11		29.87	29.87	17.99		30.05	30.35	18.09			18.19			18.08		29.84	18.61	23.99	29.87
18.41			24.13	29.89				30.4	24.27	17.92			17.93			24.08	29.56	17.97			29.74	18.11		29.87	29.87	17.99		30.05	30.35	18.09			18.19			18.08		29.84	18.61	23.99	29.87
18.41			24.13	29.88				30.4	24.27	17.92			17.93			24.08	29.56	17.97			29.74	18.12		29.87	29.87	17.99		30.05	30.35	18.09			18.19			18.08		29.83	18.61	23.99	29.87
18.41			24.13	29.88				30.4	24.27	17.92			17.93			24.08	29.56	17.97			29.74	18.11		29.87	29.87	17.99		30.05	30.35	18.09			18.19			18.08		29.83	18.61	23.99	29.87
18.41			24.13	29.88				30.4	24.28	17.92			17.93			24.08	29.56	17.97			29.74	18.11		29.87	29.87	17.99		30.05	30.35	18.09			18.19			18.08		29.83	18.61	23.99	29.87
18.41			24.13	29.87				30.4	24.28	17.93			17.93			24.08	29.56	17.98			29.74	18.11		29.87	29.87	17.99		30.05	30.35	18.09			18.19			18.08		29.83	18.61	23.99	29.86
18.4			24.13	29.87				30.4	24.28	17.93			17.93			24.08	29.57	17.98			29.74	18.11		29.87	29.87	17.99		30.05	30.34	18.09			18.19			18.08		29.83	18.61	23.99	29.86
18.4			24.13	29.87				30.4	24.28	17.93			17.93			24.08	29.57	17.98			29.74	18.11		29.87	29.87	17.99		30.05	30.34	18.09			18.19			18.08		29.83	18.61	23.99	29.86
18.4			24.13	29.87				30.4	24.28	17.93			17.93			24.09	29.57	17.98			29.74	18.11		29.87	29.87	17.99		30.05	30.34	18.09			18.19			18.08		29.82	18.61	23.99	29.86
18.4			24.13	29.87				30.4	24.27	17.93			17.93			24.08	29.57	17.98			29.74	18.11		29.87	29.87	17.99		30.05	30.35	18.09			18.19			18.08		29.82	18.61	23.99	29.86
18.41			24.13	29.87				30.4	24.27	17.93			17.93			24.08	29.57	17.98			29.74	18.11		29.87	29.86	17.99		30.05	30.34	18.09			18.19			18.08		29.82	18.61	23.99	29.86
18.41			24.12	29.87				30.4	24.27	17.93			17.93			24.08	29.57	17.98			29.74	18.11		29.87	29.87	17.99		30.06	30.34	18.09			18.19			18.08		29.82	18.61	23.99	29.86
18.41			24.12	29.86				30.4	24.27	17.93			17.93			24.08	29.57	17.98			29.74	18.11		29.87	29.86	17.99		30.05	30.34	18.09			18.19			18.08		29.82	18.61	23.99	29.85
18.41			24.12	29.86				30.4	24.27	17.92			17.93			24.08	29.57	17.98			29.74	18.11		29.87	29.87	17.99		30.05	30.34	18.09			18.19			18.08		29.82	18.61	23.99	29.85
18.41			24.12	29.86				30.4	24.27	17.93			17.93			24.08	29.56	17.98			29.74	18.11		29.87	29.87	17.99		30.05	30.33	18.09			18.19			18.08		29.82	18.61	23.99	29.85
18.41			24.12	29.86				30.39	24.27	17.92			17.93			24.08	29.56	17.98			29.74	18.11		29.87	29.87	17.99		30.05	30.33	18.09			18.19			18.08		29.82	18.61	23.99	29.85
18.41			24.12	29.86				30.39	24.27	17.93			17.93			24.08	29.56	17.98			29.75	18.11		29.87	29.87	17.99		30.05	30.33	18.09			18.19			18.08		29.81	18.61	23.99	29.85
18.41			24.12	29.86				30.39	24.28	17.92			17.93			24.08	29.56	17.98			29.74	18.11		29.87	29.87	17.99		30.05	30.33	18.09			18.19			18.08		29.81	18.61	23.99	29.85
18.41			24.13	29.86				30.39	24.27	17.93			17.93			24.08	29.56	17.98			29.74	18.11		29.87	29.87	17.99		30.06	30.33	18.09			18.19			18.07		29.81	18.61	23.99	29.85
18.41			24.13	29.86				30.39	24.28	17.92			17.93			24.08	29.56	17.98			29.74	18.11		29.87	29.87	17.99		30.06	30.33	18.09			18.19			18.07		29.81	18.61	23.99	29.85
18.41			24.13	29.86				30.39	24.28	17.92			17.93			24.08	29.56	17.98			29.74	18.11		29.87	29.86	17.99		30.06	30.33	18.09			18.19			18.08		29.81	18.61	23.99	29.85
18.41			24.13	29.86				30.39	24.28	17.92			17.93			24.08	29.56	17.98			29.74	18.11		29.87	29.86	17.99		30.06	30.33	18.09			18.19			18.08		29.81	18.61	23.99	29.84
18.41			24.13	29.85				30.39	24.27	17.93			17.93			24.08	29.56	17.98			29.74	18.11		29.87	29.86	17.99		30.06	30.33	18.09			18.19			18.08		29.81	18.61	23.99	29.85
18.41			24.13	29.85				30.39	24.28	17.93			17.93			24.08	29.56	17.98			29.74	18.11		29.87	29.86	17.99		30.06	30.33	18.09			18.19			18.08		29.81	18.61	23.99	29.85
18.4			24.13	29.85				30.39	24.28	17.93			17.93			24.08	29.56	17.98			29.74	18.11		29.86	29.86	17.99		30.06	30.33	18.09			18.19			18.07		29.8	18.61	23.99	29.85
18.4			24.13	29.85				30.39	24.28	17.93			17.93			24.08	29.55	17.98			29.74	18.11		29.86	29.86	17.99		30.05	30.33	18.09			18.19			18.07		29.8	18.61	23.99	29.85
18.4			24.13	29.85				30.39	24.28	17.93			17.93			24.08	29.55	17.98			29.74	18.11		29.86	29.86	17.99		30.05	30.33	18.09			18.19			18.07		29.8	18.61	23.99	29.85
18.4			24.13	29.85				30.39	24.28	17.93			17.93			24.08	29.55	17.98			29.75	18.11		29.86	29.86	17.99		30.05	30.33	18.09			18.19			18.07		29.8	18.61	23.99	29.84
18.4			24.13	29.85				30.38	24.28	17.93			17.93			24.08	29.55	17.98			29.75	18.11		29.86	29.86	17.99		30.05	30.33	18.09			18.19			18.07		29.8	18.61	23.99	29.84
18.4			24.13	29.85				30.39	24.28	17.93			17.93			24.08	29.55	17.98			29.75	18.11		29.86	29.86	17.99		30.05	30.33	18.09			18.19			18.07		29.8	18.61	23.99	29.84
18.4			24.13	29.85				30.39	24.28	17.93			17.93			24.08	29.55	17.98			29.75	18.11		29.86	29.86	17.99		30.06	30.33	18.09			18.19			18.07		29.79	18.61	23.99	29.84
18.4			24.13	29.85				30.39	24.28	17.93			17.93			24.08	29.55	17.98			29.75	18.11		29.86	29.86	17.99		30.05	30.33	18.09			18.19			18.08		29.79	18.61	23.99	29.84
18.41			24.13	29.85				30.39	24.28	17.93			17.93			24.08	29.54	17.98			29.75	18.11		29.86	29.87	17.99		30.06	30.33	18.09			18.19			18.08		29.79	18.61	23.99	29.84
18.41			24.13	29.85				30.39	24.28	17.93			17.93			24.08	29.54	17.97			29.75	18.11		29.86	29.86	17.99		30.06	30.33	18.09			18.19			18.08		29.79	18.61	23.99	29.84
18.41			24.12	29.85				30.38	24.28	17.93			17.93			24.08	29.54	17.98			29.75	18.11		29.86	29.86	17.99		30.06	30.33	18.09			18.19			18.08		29.79	18.61	23.99	29.84
18.4			24.12	29.85				30.38	24.28	17.93			17.93			24.08	29.54	17.98			29.75	18.11		29.86	29.86	17.99		30.06	30.33	18.09			18.19			18.07		29.79	18.61	23.98	29.83
18.4			24.12	29.85				30.38	24.28	17.93			17.93			24.08	29.53	17.98			29.75	18.11		29.86	29.86	17.99		30.06	30.33	18.09			18.19			18.07		29.79	18.61	23.99	29.84
18.41			24.12	29.84				30.38	24.28	17.93			17.93			24.08	29.53	17.98			29.75	18.11		29.86	29.86	17.99		30.06	30.32	18.09			18.19			18.07		29.79	18.61	23.99	29.83
18.41			24.12	29.84				30.38	24.28	17.93			17.93			24.08	29.53	17.98			29.76	18.11		29.86	29.86	17.99		30.06	30.32	18.09			18.19			18.07		29.79	18.61	23.98	29.83
18.41			24.12	29.84				30.38	24.28	17.93			17.93			24.08	29.54	17.98			29.76	18.11		29.86	29.86	17.99		30.06	30.32	18.09			18.19			18.07		29.79	18.61	23.98	29.83
18.41			24.12	29.84				30.37	24.28	17.93			17.93			24.08	29.53	17.98			29.76	18.11		29.86	29.86	17.99		30.06	30.32	18.08			18.19			18.07		29.78	18.61	23.98	29.83
18.41			24.13	29.84				30.38	24.28	17.93			17.93			24.08	29.53	17.98			29.76	18.11		29.86	29.86	17.99		30.05	30.32	18.08			18.19			18.07		29.78	18.61	23.98	29.83
18.4			24.12	29.84				30.37	24.28	17.93			17.93			24.08	29.53	17.98			29.76	18.11		29.86	29.86	17.99		30.05	30.32	18.08			18.2			18.07		29.78	18.61	23.98	29.83
18.4			24.12	29.84				30.37	24.28	17.93			17.93			24.08	29.53	17.98			29.76	18.11		29.86	29.86	17.99		30.05	30.32	18.08			18.19			18.07		29.78	18.61	23.98	29.83
18.4			24.12	29.84				30.38	24.28	17.93			17.93			24.08	29.52	17.97			29.76	18.11		29.86	29.86	17.99		30.06	30.32	18.08			18.19			18.07		29.78	18.61	23.98	29.83
18.4			24.12	29.84				30.37	24.28	17.93			17.93			24.08	29.52	17.97			29.77	18.11		29.86	29.86	17.99		30.05	30.32	18.09			18.2			18.07		29.78	18.61	23.98	29.83
18.4			24.12	29.84				30.37	24.28	17.93			17.93			24.08	29.52	17.97			29.77	18.11		29.86	29.85	17.99		30.05	30.32	18.09			18.19			18.07		29.78	18.61	23.98	29.83
18.4			24.12	29.84				30.37	24.28	17.93			17.93			24.08	29.52	17.97			29.77	18.11		29.86	29.85	17.99		30.05	30.32	18.09			18.19			18.07		29.78	18.61	23.98	29.83
18.4			24.13	29.84				30.37	24.28	17.93			17.93			24.08	29.52	17.97			29.78	18.11		29.86	29.85	17.99		30.05	30.32	18.09			18.19			18.07		29.78	18.61	23.98	29.82
18.4			24.13	29.84				30.37	24.28	17.93			17.93			24.08	29.52	17.97			29.78	18.11		29.86	29.85	17.99		30.05	30.31	18.09			18.19			18.07		29.78	18.61	23.98	29.82
18.4			24.12	29.84				30.37	24.28	17.93			17.93			24.08	29.52	17.97			29.78	18.11		29.86	29.85	17.99		30.05	30.31	18.09			18.19			18.07		29.78	18.61	23.98	29.82
18.4			24.13	29.84				30.36	24.28	17.93			17.93			24.08	29.52	17.97			29.78	18.11		29.86	29.85	17.99		30.05	30.31	18.09			18.19			18.07		29.78	18.61	23.98	29.82
18.4			24.13	29.84				30.37	24.28	17.93			17.93			24.08	29.52	17.97			29.78	18.11		29.86	29.85	17.99		30.05	30.31	18.09			18.19			18.07		29.78	18.61	23.98	29.82
18.4			24.12	29.84				30.37	24.28	17.93			17.93			24.08	29.52	17.97			29.78	18.11		29.86	29.85	17.99		30.05	30.31	18.09			18.19			18.07		29.78	18.61	23.98	29.82
18.4			24.12	29.84				30.37	24.28	17.93			17.93			24.08	29.53	17.97			29.77	18.11		29.86	29.85	17.99		30.05	30.31	18.08			18.19			18.07		29.78	18.61	23.98	29.82
18.4			24.12	29.84				30.37	24.28	17.93			17.93			24.08	29.52	17.97			29.78	18.11		29.86	29.86	17.99		30.05	30.31	18.08			18.19			18.07		29.77	18.61	23.98	29.82
18.4			24.12	29.84				30.37	24.28	17.93			17.93			24.08	29.52	17.97			29.78	18.11		29.85	29.85	17.99		30.05	30.31	18.08			18.19			18.07		29.77	18.61	23.98	29.82
18.4			24.12	29.84				30.36	24.28	17.93			17.93			24.08	29.52	17.97			29.78	18.11		29.86	29.86	17.99		30.05	30.31	18.08			18.19			18.07		29.77	18.61	23.98	29.82
18.4			24.12	29.84				30.36	24.28	17.94			17.93			24.08	29.52	17.97			29.78	18.11		29.86	29.86	17.99		30.05	30.31	18.08			18.19			18.07		29.77	18.61	23.98	29.82
18.4			24.12	29.84				30.36	24.28	17.93			17.93			24.08	29.52	17.97			29.78	18.11		29.85	29.86	17.99		30.05	30.31	18.08			18.19			18.07		29.77	18.61	23.98	29.82
18.4			24.12	29.84				30.36	24.28	17.93			17.93			24.08	29.53	17.97			29.77	18.11		29.85	29.85	17.99		30.05	30.31	18.08			18.19			18.07		29.77	18.62	23.98	29.81
18.4			24.12	29.84				30.36	24.28	17.93			17.93			24.08	29.53	17.97			29.77	18.11		29.85	29.86	17.99		30.05	30.31	18.08			18.19			18.07		29.78	18.62	23.98	29.81
18.4			24.12	29.84				30.36	24.28	17.93			17.93			24.08	29.53	17.97			29.78	18.11		29.85	29.85	17.99		30.05	30.31	18.08			18.19			18.07		29.77	18.62	23.98	29.81
18.4			24.12	29.84				30.36	24.28	17.93			17.93			24.08	29.53	17.97			29.78	18.11		29.85	29.85	17.99		30.05	30.31	18.08			18.19			18.07		29.77	18.62	23.98	29.81
18.4			24.13	29.84				30.36	24.29	17.94			17.93			24.08	29.53	17.97			29.78	18.11		29.85	29.85	17.99		30.05	30.3	18.08			18.19			18.07		29.77	18.61	23.98	29.81
18.4			24.13	29.84				30.36	24.28	17.93			17.93			24.08	29.53	17.97			29.78	18.11		29.85	29.85	17.99		30.05	30.3	18.09			18.19			18.07		29.77	18.61	23.98	29.81
18.4			24.12	29.84				30.36	24.28	17.94			17.93			24.08	29.53	17.97			29.79	18.11		29.85	29.85	17.99		30.05	30.3	18.09			18.19			18.07		29.77	18.61	23.98	29.81
18.4			24.12	29.84				30.36	24.28	17.94			17.93			24.08	29.53	17.97			29.78	18.11		29.85	29.85	17.99		30.05	30.3	18.08			18.19			18.07		29.77	18.61	23.98	29.81
18.4			24.12	29.83				30.36	24.28	17.94			17.93			24.08	29.53	17.97			29.78	18.11		29.85	29.86	17.99		30.05	30.3	18.08			18.19			18.07		29.77	18.61	23.98	29.81
18.4			24.12	29.83				30.36	24.28	17.93			17.93			24.08	29.53	17.97			29.78	18.11		29.85	29.85	17.99		30.05	30.3	18.08			18.19			18.07		29.77	18.61	23.98	29.81
18.4			24.12	29.83				30.36	24.28	17.94			17.93			24.08	29.53	17.97			29.78	18.11		29.85	29.85	17.99		30.05	30.3	18.08			18.19			18.07		29.77	18.61	23.98	29.81
18.4			24.12	29.83				30.36	24.28	17.93			17.93			24.08	29.53	17.97			29.77	18.11		29.85	29.85	17.99		30.05	30.3	18.08			18.19			18.07		29.77	18.61	23.98	29.81
18.4			24.12	29.83				30.36	24.28	17.93			17.93			24.08	29.53	17.97			29.78	18.11		29.85	29.85	17.99		30.05	30.3	18.08			18.19			18.07		29.77	18.61	23.98	29.81
18.4			24.12	29.83				30.36	24.28	17.93			17.93			24.08	29.53	17.97				18.11		29.85	29.85	17.99		30.05	30.3	18.08			18.19			18.07		29.77	18.61	23.98	29.81
18.4			24.12	29.83				30.36	24.28	17.93			17.93			24.08	29.53	17.97			29.8919	18.11		29.85	29.85	17.99		30.05	30.3	18.08			18.19			18.07		29.77	18.61	23.98	29.81
18.4			24.12	29.83				30.35	24.28	17.94			17.93			24.08	29.53	17.97			0.0728776	18.11		29.85	29.85	17.99		30.05	30.3	18.08			18.19			18.07		29.77	18.61	23.98	29.81
18.4			24.12	29.83				30.35	24.28	17.94			17.93			24.08	29.53	17.97				18.11		29.85	29.85	17.99		30.05	30.3	18.08			18.19			18.07		29.77	18.61	23.98	29.81
18.4			24.12	29.83				30.35	24.28	17.94			17.93			24.08	29.53	17.97				18.11		29.85	29.85	17.99		30.05	30.3	18.08			18.19			18.07		29.77	18.61	23.98	29.81
18.4			24.12	29.83				30.35	24.28	17.94			17.93			24.08	29.53	17.97				18.11		29.85	29.85	17.99		30.05	30.3	18.08			18.19			18.07		29.77	18.61	23.98	29.81
18.4			24.12	29.83				30.34	24.28	17.94			17.93			24.08	29.53	17.97				18.11		29.85	29.85	17.99		30.04	30.3	18.08			18.19			18.07		29.78	18.61	23.98	29.81
18.4			24.12	29.83				30.35	24.28	17.94			17.93			24.08	29.53	17.97				18.11		29.85	29.85	17.99		30.04	30.29	18.08			18.19			18.07		29.78	18.61	23.98	29.81
18.4			24.12	29.83				30.35	24.29	17.94			17.93			24.08	29.53	17.97				18.11		29.84	29.85	17.99		30.04	30.29	18.08			18.19			18.07		29.78	18.62	23.98	29.8
18.4			24.12	29.83				30.35	24.29	17.94			17.93			24.08	29.53	17.97				18.11		29.84	29.85	17.99		30.04	30.29	18.08			18.19			18.07		29.78	18.62	23.98	29.81
18.4			24.12	29.83				30.35	24.29	17.94			17.93			24.08	29.53	17.97				18.11		29.84	29.86	17.99		30.04	30.29	18.08			18.19			18.07		29.78	18.62	23.98	29.81
18.4			24.13	29.83				30.35	24.29	17.94			17.93			24.08	29.53	17.97				18.11		29.84	29.85	17.99		30.04	30.29	18.08			18.19			18.07		29.78	18.62	23.98	29.8
18.4			24.12	29.82				30.35	24.29	17.94			17.93			24.08	29.53	17.97				18.11		29.84	29.85	17.99		30.04	30.29	18.08			18.19			18.07		29.79	18.62		29.8
18.4			24.12	29.82				30.35	24.29	17.94			17.93			24.08	29.53	17.97				18.11		29.84	29.85	17.99		30.04	30.29	18.08			18.19			18.07		29.79	18.62	24.0101	29.8
18.4			24.12	29.82				30.35	24.29	17.94			17.93			24.08	29.53	17.97				18.11		29.84	29.85	17.99		30.04	30.29	18.08			18.19			18.07		29.79	18.61	0.0708473	29.8
18.4			24.12	29.82				30.35	24.29	17.94			17.93			24.08	29.52	17.97				18.11		29.84	29.85	17.99		30.04	30.29	18.08			18.19			18.07		29.79	18.62		29.8
18.4			24.12	29.82				30.35	24.28	17.94			17.93			24.08	29.52	17.97				18.11		29.84	29.85	17.99		30.04	30.29	18.08			18.2			18.07		29.79	18.62		29.81
18.4			24.12	29.82				30.35	24.28	17.94			17.93			24.08	29.52	17.97				18.11		29.84	29.85	17.99		30.04	30.29	18.08			18.19			18.07		29.79	18.61		29.81
18.4			24.12	29.82				30.35	24.28	17.94			17.92			24.08	29.52	17.97				18.11		29.84	29.85	17.99		30.04	30.29	18.08			18.19			18.06		29.79	18.61		29.81
18.4			24.12	29.82				30.35	24.28	17.94			17.93			24.08	29.52	17.97				18.11		29.84	29.85	17.99		30.03	30.28	18.08			18.19			18.06		29.79	18.61		29.81
18.4			24.12	29.82				30.34	24.28	17.94			17.92			24.08	29.53	17.97				18.11		29.84	29.85	17.99		30.03	30.28	18.08			18.19			18.07		29.79	18.61		29.81
18.4			24.12	29.82				30.35	24.28	17.94			17.92			24.08	29.52	17.97				18.11		29.84	29.85	17.99		30.03	30.28	18.08			18.19			18.07		29.8	18.61		29.81
18.4			24.12	29.82				30.34	24.28	17.94			17.93			24.07	29.52	17.97				18.11		29.84	29.85	17.99		30.03	30.28	18.08			18.19			18.07		29.8	18.61		29.81
18.4			24.12	29.82				30.34	24.29	17.94			17.93			24.08	29.52	17.97				18.11		29.83	29.85	17.99		30.03	30.28	18.08			18.19			18.06		29.8	18.62		29.81
18.4			24.12	29.82				30.34	24.29	17.94			17.93			24.08	29.52	17.97				18.11		29.83	29.85	17.99		30.03	30.28	18.08			18.19			18.06		29.8	18.62		29.81
18.4			24.12	29.81				30.34	24.29	17.94			17.93			24.08	29.52	17.97				18.11		29.84	29.85	17.99		30.03	30.28	18.08			18.19			18.06		29.8	18.61		29.82
18.4			24.12	29.82				30.34	24.29	17.94			17.93			24.08	29.51	17.97				18.11		29.84	29.85	17.98		30.03	30.28	18.08			18.19			18.06		29.8	18.61		29.82
18.4			24.12	29.82				30.34	24.28	17.94			17.93			24.08	29.51	17.97				18.11		29.83	29.85	17.99		30.03	30.28	18.08			18.19			18.06		29.8	18.61		29.82
18.4			24.12	29.82				30.34	24.28	17.94			17.93			24.08	29.51	17.97				18.11		29.84	29.85	17.99		30.03	30.27	18.08			18.19			18.07		29.8	18.61		29.82
18.4			24.12	29.81				30.34	24.28	17.94			17.93			24.08	29.51	17.97				18.11		29.84	29.84	17.99		30.03	30.27	18.08			18.2			18.06		29.8	18.61		29.82
18.4			24.12	29.81				30.34	24.28	17.94			17.93			24.08	29.51	17.97				18.11		29.84	29.84	17.99		30.02	30.27	18.08			18.2			18.06		29.81	18.61		29.82
18.4			24.12	29.81				30.34	24.29	17.94			17.93			24.08	29.51	17.97				18.11		29.84	29.84	17.99		30.02	30.27	18.08			18.2			18.06		29.81	18.61		29.82
18.4			24.12	29.81				30.33	24.29	17.94			17.92			24.08	29.5	17.97				18.11		29.84	29.84	17.99		30.03	30.27	18.08			18.2			18.06		29.81	18.61		29.82
18.4			24.12	29.81				30.33	24.29	17.94			17.92			24.08	29.5	17.97				18.11		29.84	29.84	17.99		30.03	30.27	18.08			18.2			18.06		29.81	18.61		29.82
18.41			24.12	29.81				30.33	24.29	17.94			17.92			24.08	29.5	17.97				18.11		29.84	29.84	17.99		30.02	30.27	18.08			18.2			18.06		29.81	18.61		29.82
18.41			24.12	29.82				30.33	24.29	17.94			17.92			24.08	29.5	17.97				18.11		29.83	29.84	17.99		30.02	30.27	18.08			18.2			18.06		29.81	18.61		29.82
18.41			24.12	29.82				30.33	24.29	17.94			17.92			24.08	29.5	17.97				18.11		29.83	29.84	17.99		30.02	30.27	18.08			18.19			18.06		29.81	18.62		29.83
18.41			24.12	29.82				30.33	24.28	17.94			17.92			24.08	29.5	17.97				18.11		29.83	29.84	17.99		30.02	30.27	18.08			18.2			18.06		29.81	18.62		29.83
18.41			24.12	29.82				30.33	24.28	17.94			17.93			24.08	29.5	17.97				18.11		29.83	29.84	17.99		30.02	30.27	18.08			18.19			18.06		29.82	18.62		29.83
18.41			24.12	29.82				30.33	24.29	17.94			17.92			24.08	29.5	17.97				18.11		29.83	29.84	17.99		30.02	30.27	18.08			18.19			18.06		29.82	18.62		29.83
18.41			24.12	29.82				30.33	24.29	17.94			17.92			24.08	29.5	17.97				18.11		29.83	29.84	17.99		30.02	30.27	18.08			18.2			18.06		29.82	18.62		29.83
18.41			24.12	29.82				30.33	24.29	17.94			17.92			24.08	29.5	17.97				18.11		29.83	29.84	17.99		30.02	30.27	18.08			18.2			18.06		29.82	18.62		29.83
18.41			24.12	29.82				30.33	24.29	17.94			17.92			24.08	29.51	17.97				18.11		29.83	29.84	17.99		30.02	30.27	18.08			18.19			18.06		29.82	18.61		29.84
18.41			24.12	29.82				30.32	24.29	17.94			17.92			24.08	29.5	17.97				18.11		29.83	29.84	17.99		30.02	30.27	18.08			18.2			18.06		29.82	18.61		29.84
18.41			24.12	29.83				30.32	24.29	17.94			17.92			24.08	29.5	17.97				18.11		29.83	29.84	17.99		30.02	30.26	18.08			18.2			18.06		29.82	18.61		29.84
18.41			24.12	29.83				30.32	24.29	17.94			17.92			24.08	29.5	17.97				18.11		29.83	29.84	17.99		30.01	30.26	18.08			18.2			18.06		29.82	18.61		29.84
18.41			24.12	29.83				30.32	24.29	17.94			17.92			24.08	29.5	17.97				18.11		29.83	29.84	17.99		30.01	30.26	18.08			18.2			18.06		29.83	18.62		29.84
18.41			24.12	29.82				30.32	24.29	17.94			17.93			24.08	29.5	17.97				18.11		29.83	29.84	17.99		30.01	30.26	18.08			18.2			18.06		29.83	18.62		29.85
18.41			24.12	29.82				30.32	24.29	17.94			17.93			24.08	29.5	17.97				18.11		29.83	29.83	17.99		30.01	30.26	18.08			18.2			18.06		29.83	18.62		29.85
18.4			24.12	29.82				30.32	24.29	17.94			17.93			24.08	29.5	17.97				18.11		29.83	29.84	17.99		30.01	30.26	18.08			18.2			18.06		29.83	18.62		29.85
18.4			24.12	29.82				30.32	24.29	17.94			17.93			24.08	29.5	17.97				18.11		29.83	29.84	17.99		30.01	30.26	18.08			18.2			18.06		29.83	18.62		29.85
18.4			24.12	29.82				30.32	24.29	17.94			17.93			24.08	29.5	17.97				18.11		29.83	29.83	17.99		30.01	30.26	18.07			18.2			18.06		29.83	18.62		29.86
18.41			24.12	29.82				30.31	24.29	17.94			17.93			24.08	29.5	17.97				18.11		29.84	29.83	17.99		30.01	30.26	18.07			18.2			18.06		29.83	18.62		29.86
18.41			24.12	29.83				30.31	24.29	17.94			17.93			24.08	29.5	17.97				18.11		29.83	29.83	17.99		30.01	30.26	18.08			18.2			18.06		29.83	18.62		29.86
18.41			24.12	29.83				30.31	24.29	17.94			17.92			24.08	29.5	17.97				18.11		29.84	29.83	17.99		30.01	30.26	18.07			18.2			18.06		29.83	18.62		29.86
18.41			24.12	29.83				30.31	24.29	17.94			17.93			24.08	29.51	17.97				18.11		29.84	29.83	17.99		30	30.26	18.07			18.19			18.06		29.84	18.62		29.86
18.41			24.12	29.83				30.31	24.3	17.94			17.93			24.08	29.51	17.97				18.1		29.84	29.83	17.98		30	30.26	18.07			18.19			18.06		29.84	18.62		29.87
18.41			24.12	29.83				30.31	24.3	17.94			17.93			24.08	29.5	17.97				18.11		29.84	29.84	17.99		30	30.25	18.07			18.19			18.06		29.84	18.62		29.87
18.41			24.12	29.83				30.31	24.3	17.94			17.92			24.08	29.51	17.97				18.1		29.84	29.84	17.99		30	30.25	18.07			18.2			18.06		29.84	18.62		29.87
18.41			24.12	29.83				30.31	24.3	17.94			17.92			24.08	29.51	17.97				18.11		29.84	29.84	17.99		30	30.25	18.07			18.2			18.06		29.84	18.62		29.87
18.41			24.12	29.82				30.31	24.3	17.94			17.92			24.08	29.51	17.97				18.11		29.84	29.84	17.99		30	30.25	18.08			18.2			18.06		29.84	18.62		29.88
18.4			24.12	29.82				30.31	24.3	17.94			17.92			24.08	29.51	17.97				18.11		29.84	29.84	17.99		30	30.25	18.08			18.2			18.06		29.84	18.62		29.88
18.4			24.11	29.82				30.31	24.3	17.94			17.92			24.08	29.51	17.97				18.11		29.84	29.84	17.98		30	30.25	18.07			18.19			18.06		29.84	18.62		29.88
18.41			24.11	29.81				30.31	24.29	17.94			17.92			24.08	29.51	17.97				18.11		29.84	29.83	17.98		30	30.25	18.08			18.19			18.06		29.84	18.62		29.88
18.41			24.11	29.81				30.31	24.29	17.94			17.92			24.08	29.51	17.97				18.11		29.84	29.83	17.98		29.99	30.25	18.08			18.19			18.06		29.84	18.62		29.88
18.41			24.11	29.81				30.31	24.29	17.94			17.92			24.08	29.51	17.97				18.11		29.84	29.83	17.98		29.99	30.25	18.07			18.19			18.06		29.85	18.62		29.89
18.41			24.11	29.81				30.31	24.29	17.94			17.92			24.08	29.52	17.97				18.11		29.84	29.83	17.98		29.99	30.25	18.07			18.19			18.06		29.85	18.62		29.89
18.41			24.11	29.81				30.31	24.29	17.94			17.92			24.08	29.51	17.97				18.11		29.84	29.83	17.98		29.99	30.25	18.07			18.19			18.06		29.85	18.62		29.89
18.41			24.11	29.81				30.3	24.29	17.94			17.92			24.08	29.52	17.97				18.11		29.84	29.83	17.99		29.99	30.25	18.07			18.19			18.06		29.85	18.62		29.89
18.41			24.12	29.8				30.3	24.29	17.94			17.92			24.08	29.52	17.97				18.11		29.84	29.83	17.99		29.99	30.25	18.07			18.2			18.06		29.85	18.62		29.89
18.41			24.12	29.8				30.3	24.29	17.94			17.92			24.08	29.52	17.97				18.11		29.84	29.83	17.99		29.99	30.25	18.07			18.2			18.06		29.85	18.62		29.9
18.41			24.12	29.8				30.3	24.29	17.94			17.92			24.08	29.52	17.97				18.11		29.84	29.83	17.99		29.98	30.25	18.07			18.2			18.06		29.85	18.62		29.9
18.41			24.12	29.8				30.3	24.29	17.94			17.92			24.08	29.52	17.97				18.11		29.84	29.83	17.98		29.98	30.24	18.07			18.2			18.06		29.85	18.62		29.9
18.41			24.12	29.8				30.3	24.29	17.94			17.92			24.08	29.52	17.97				18.11		29.84	29.83	17.98		29.98	30.24	18.07			18.2			18.06		29.85	18.62		29.9
18.41			24.11	29.8				30.3	24.29	17.94			17.92			24.08	29.52	17.97				18.11		29.85	29.83	17.98		29.98	30.24	18.07			18.2			18.06		29.85	18.62		29.91
18.41			24.11	29.8				30.3	24.29	17.94			17.92			24.08	29.52	17.97				18.11		29.85	29.82	17.98		29.98	30.24	18.07			18.2			18.06		29.85	18.62		29.91
18.41			24.12	29.79				30.3	24.29	17.94			17.92			24.08	29.52	17.97				18.11		29.85	29.82	17.98		29.98	30.24	18.07			18.2			18.06		29.86	18.62		29.91
18.41			24.11	29.79				30.3	24.29	17.94			17.92			24.08	29.52	17.97				18.11		29.85	29.82	17.98		29.98	30.24	18.07			18.2			18.05		29.86	18.62		29.91
18.41			24.11	29.79				30.29	24.29	17.94			17.92			24.08	29.53	17.97				18.1		29.84	29.82	17.98		29.98	30.24	18.07			18.19			18.06		29.86	18.62		29.91
18.41			24.11	29.79				30.29	24.29	17.94			17.92			24.07	29.53	17.97				18.1		29.85	29.83	17.98		29.98	30.24	18.07			18.19			18.06		29.86	18.62		29.92
18.41			24.11	29.78				30.29	24.29	17.94			17.92			24.07	29.53	17.97				18.1		29.85	29.83	17.98		29.98	30.24	18.07			18.19			18.06		29.86	18.62		29.92
18.41			24.11	29.78				30.29	24.29	17.94			17.92			24.08	29.53	17.97				18.11		29.85	29.83	17.99		29.98	30.24	18.07			18.19			18.06		29.86	18.62		29.92
18.41			24.11	29.78				30.29	24.29	17.94			17.92			24.08	29.53	17.97				18.11		29.85	29.83	17.99		29.97	30.24	18.07			18.19			18.06		29.86	18.62		29.92
18.41			24.11	29.78				30.29	24.29	17.93			17.92			24.08	29.53	17.97				18.11		29.85	29.83	17.99		29.97	30.24	18.07			18.2			18.06		29.86	18.62		29.93
18.41			24.12	29.78				30.29	24.29	17.93			17.92			24.08	29.53	17.97				18.11		29.85	29.83	17.99		29.97	30.23	18.07			18.2			18.06		29.86	18.62		29.93
18.41			24.11	29.78				30.29	24.29	17.94			17.92			24.08	29.53	17.97				18.11		29.85	29.83	17.99		29.97	30.24	18.07			18.2			18.06		29.86	18.62		29.93
18.41			24.11	29.78				30.29	24.3	17.94			17.92			24.08	29.53	17.97				18.11		29.85	29.83	17.99		29.97	30.23	18.07			18.2			18.06		29.86	18.62		29.93
18.41			24.12	29.78				30.29	24.3	17.94			17.92			24.08	29.53	17.97				18.11		29.85	29.83	17.99		29.97	30.23	18.07			18.2			18.05		29.86	18.62		29.93
18.41			24.12	29.78				30.29	24.29	17.94			17.92			24.08	29.53	17.96				18.11		29.85	29.83	17.98		29.97	30.23	18.07			18.2			18.05		29.86	18.62		29.93
18.41			24.12	29.78				30.29	24.29	17.94			17.92			24.08	29.53	17.97				18.11		29.85	29.83	17.98		29.97	30.24	18.07			18.2			18.05		29.86	18.62		29.94
18.41			24.12	29.78				30.29	24.3	17.94			17.92			24.08	29.53	17.96				18.1		29.86	29.83	17.99		29.96	30.23	18.07			18.2			18.05		29.86	18.62		29.94
18.41			24.11	29.78				30.29	24.29	17.94			17.92			24.08	29.53	17.96				18.1		29.86	29.83	17.98		29.96	30.23	18.07			18.2			18.06		29.86	18.62		29.94
18.41			24.11	29.78				30.29	24.29	17.94			17.92			24.08	29.53	17.96				18.1		29.86	29.83	17.98		29.96	30.24	18.07			18.2			18.06		29.87	18.62		29.94
18.41			24.11	29.78				30.29	24.29	17.94			17.92			24.08	29.53	17.97				18.1		29.86	29.83	17.98		29.96	30.23	18.07			18.2			18.05		29.87	18.62		29.94
18.41			24.11	29.78				30.29	24.29	17.94			17.92			24.08	29.52	17.97				18.1		29.86	29.83	17.98		29.96	30.23	18.07			18.2			18.06		29.87	18.62		29.94
18.41			24.11	29.78				30.28	24.29	17.94			17.92			24.08	29.52	17.97				18.1		29.86	29.83	17.98		29.96	30.23	18.07			18.19			18.06		29.87	18.62		29.94
18.41			24.11	29.78				30.28	24.29	17.94			17.92			24.08	29.53	17.97				18.1		29.86	29.83	17.98		29.96	30.23	18.07			18.19			18.05		29.87	18.62		29.95
18.41			24.11	29.77				30.28	24.29	17.94			17.92			24.07	29.52	17.97				18.1		29.86	29.83	17.98		29.96	30.23	18.07			18.19			18.05		29.87	18.62		29.95
18.41			24.11	29.77				30.28	24.3	17.94			17.92			24.07	29.52	17.97				18.1		29.86	29.83	17.98		29.96	30.23	18.07			18.19			18.05		29.87	18.62		29.95
18.41			24.11	29.77				30.27	24.3	17.94			17.92			24.07	29.52	17.97				18.1		29.86	29.83	17.98		29.96	30.23	18.07			18.19			18.05		29.87	18.62		29.95
18.41			24.11	29.77				30.27	24.3	17.94			17.92			24.07	29.52	17.96				18.1		29.86	29.83	17.98		29.96	30.23	18.07			18.19			18.05		29.87	18.62		29.95
18.41			24.11	29.77				30.28	24.3	17.94			17.92			24.07	29.52	17.96				18.1		29.86	29.83	17.99		29.95	30.23	18.07			18.19			18.05		29.87	18.62		29.95
18.41			24.11	29.77				30.27	24.3	17.94			17.92			24.08	29.52	17.96				18.1		29.86	29.83	17.98		29.95	30.23	18.07			18.2			18.05		29.87	18.62		29.95
18.41			24.11	29.77				30.27	24.29	17.94			17.92			24.08	29.52	17.96				18.1		29.86	29.82	17.98		29.95	30.23	18.07			18.2			18.05		29.87	18.62		29.95
18.41			24.11	29.77				30.27	24.29	17.94			17.92			24.08	29.51	17.96				18.1		29.86	29.82	17.99		29.95	30.22	18.07			18.2			18.05		29.87	18.62		29.95
18.41			24.11	29.77				30.27	24.3	17.94			17.92			24.08	29.51	17.96				18.1		29.86	29.82	17.98		29.95	30.22	18.07			18.2			18.05		29.87	18.62		29.96
18.41			24.11	29.77				30.27	24.3	17.94			17.92			24.08	29.51	17.96				18.1		29.86	29.82	17.99		29.95	30.22	18.07			18.2			18.05		29.87	18.62		29.96
18.41			24.11	29.77				30.27	24.3	17.94			17.92			24.07	29.51	17.96				18.1		29.87	29.82	17.99		29.95	30.22	18.07			18.2			18.05		29.87	18.62		29.96
18.41			24.11	29.77				30.27	24.3	17.94			17.92			24.08	29.5	17.96				18.1		29.87	29.82	17.99		29.95	30.22	18.07			18.2			18.05		29.87	18.62		29.96
18.41			24.11	29.77				30.27	24.3	17.94			17.92			24.08	29.5	17.96				18.1		29.87	29.82	17.99		29.95	30.22	18.07			18.2			18.05		29.87	18.62		29.96
18.41			24.11	29.77				30.27	24.3	17.94			17.92			24.08	29.5	17.96				18.1		29.87	29.82	17.99		29.95	30.22	18.07			18.2			18.05		29.87	18.62		29.96
18.41			24.11	29.77				30.26	24.3	17.94			17.92			24.08	29.5	17.96				18.1		29.87	29.82	17.98		29.95	30.22	18.07			18.2			18.05		29.87	18.62		29.96
18.41			24.11	29.77				30.26	24.3	17.94			17.92			24.08	29.5	17.96				18.1		29.87	29.82	17.98		29.95	30.22	18.07			18.2			18.05		29.87	18.62		29.96
18.41			24.11	29.77				30.26	24.3	17.94			17.92			24.08	29.5	17.96				18.1		29.87	29.82	17.98		29.94	30.22	18.06			18.2			18.05		29.87	18.62		29.97
18.41			24.11	29.76				30.26	24.3	17.94			17.92			24.08	29.5	17.97				18.1		29.87	29.82	17.98		29.94	30.22	18.07			18.2			18.05		29.87	18.62		29.97
18.41			24.11	29.77				30.26	24.3	17.94			17.92			24.08	29.5	17.96				18.1		29.87	29.82	17.98		29.94	30.22	18.07			18.2			18.05		29.87	18.62		29.97
18.41			24.11	29.77				30.26	24.3	17.94			17.92			24.08	29.5	17.97				18.1		29.87	29.82	17.98		29.94	30.22	18.07			18.2			18.05		29.87	18.62		29.97
18.41			24.11	29.77				30.26	24.3	17.94			17.92			24.08	29.5	17.96				18.1		29.87	29.82	17.98		29.94	30.22	18.07			18.2			18.05		29.88	18.62		29.97
18.41			24.11	29.77				30.26	24.3	17.94			17.92			24.08	29.5	17.96				18.1		29.88	29.82	17.98		29.94	30.22	18.07			18.2			18.05		29.88	18.62		29.97
18.41			24.11	29.77				30.26	24.3	17.93			17.92			24.08	29.49	17.96				18.1		29.88	29.82	17.98		29.94	30.21	18.07			18.2			18.05		29.88	18.62		29.97
18.41			24.11	29.77				30.26	24.3	17.93			17.92			24.08	29.49	17.96				18.1		29.88	29.82	17.98		29.94	30.21	18.07			18.2			18.05		29.88	18.62		29.97
18.41			24.11	29.77				30.26	24.3	17.93			17.92			24.08	29.49	17.96				18.1		29.88	29.82	17.98		29.94	30.21	18.07			18.2			18.05		29.88	18.62		29.97
18.41			24.11	29.77				30.25	24.3	17.93			17.92			24.08	29.49	17.96				18.1		29.88	29.82	17.98		29.94	30.21	18.07			18.2			18.05		29.87	18.62		29.97
18.41			24.11	29.77				30.25	24.3	17.93			17.92			24.08	29.49	17.96				18.1		29.88	29.82	17.98		29.94	30.21	18.07			18.2			18.05		29.87	18.62		29.97
18.41			24.11	29.77				30.25	24.3	17.93			17.92			24.08	29.49	17.96				18.1		29.88	29.82	17.98		29.94	30.21	18.07			18.2			18.05		29.87	18.62		29.98
18.41			24.11	29.77				30.25	24.3	17.93			17.92			24.07	29.49	17.96				18.1		29.88	29.82	17.98		29.94	30.21	18.07			18.2			18.05		29.88	18.62		29.98
18.41			24.11	29.77				30.25	24.3	17.94			17.92			24.08	29.49	17.96				18.1		29.88	29.82	17.98		29.93	30.21	18.07			18.2			18.05		29.88	18.62		29.98
18.41			24.11	29.77				30.24	24.3	17.94			17.92			24.07	29.49	17.96				18.1		29.88	29.82	17.98		29.94	30.21	18.07			18.2			18.05		29.88	18.62		29.98
18.41			24.11	29.77				30.25	24.3	17.94			17.92			24.07	29.49	17.96				18.1		29.88	29.82	17.98		29.93	30.21	18.07			18.2			18.05		29.88	18.62		29.98
18.41			24.11	29.77				30.25	24.3	17.94			17.92			24.07	29.49	17.96				18.1		29.88	29.82	17.98		29.93	30.21	18.06			18.2			18.05		29.88	18.62		29.98
18.41			24.11	29.76				30.25	24.3	17.94			17.92			24.07	29.49	17.96				18.1		29.88	29.82	17.98		29.93	30.2	18.06			18.2			18.05		29.88	18.62		29.98
18.41			24.11	29.76				30.24	24.3	17.94			17.92			24.07	29.49	17.96				18.1		29.88	29.82	17.98		29.93	30.2	18.06			18.2			18.05		29.88	18.63		29.98
18.41			24.11	29.75				30.24	24.3	17.94			17.92			24.07	29.5	17.96				18.1		29.88	29.82	17.98		29.93	30.2	18.06			18.2			18.05		29.87	18.63		29.98
18.41			24.11	29.75				30.24	24.3	17.94			17.92			24.08	29.5	17.96				18.1		29.88	29.82	17.98		29.93	30.2	18.06			18.2			18.05		29.87	18.63		29.98
18.41			24.11	29.75				30.24	24.3	17.94			17.92			24.08	29.5	17.96				18.1		29.88	29.82	17.98		29.93	30.2	18.06			18.2			18.05		29.87	18.62		29.98
18.41			24.11	29.75				30.24	24.3	17.94			17.92			24.08	29.49	17.96				18.1		29.89	29.82	17.98		29.93	30.2	18.07			18.2			18.05		29.87	18.63		29.98
18.41			24.11	29.75				30.24	24.3	17.94			17.92			24.08	29.5	17.96				18.1		29.89	29.82	17.98		29.93	30.2	18.06			18.2			18.05		29.87	18.62		29.98
18.41			24.11	29.75				30.24	24.3	17.94			17.92			24.08	29.5	17.96				18.1		29.89	29.82	17.98		29.93	30.2	18.06			18.2			18.05		29.87	18.62		29.98
18.41			24.11	29.75				30.24	24.3	17.94			17.92			24.08	29.5	17.96				18.1		29.89	29.82	17.98		29.93	30.2	18.07			18.2			18.05		29.87	18.62		29.98
18.41			24.11	29.75				30.24	24.3	17.94			17.92			24.08	29.5	17.96				18.1		29.89	29.82	17.98		29.93	30.2	18.07			18.2			18.05		29.87	18.62		29.99
18.41			24.11	29.74				30.24	24.3	17.94			17.92			24.08	29.5	17.96				18.1		29.89	29.82	17.98		29.93	30.2	18.07			18.2			18.05		29.87	18.63		29.99
18.41			24.11	29.74				30.24	24.3	17.94			17.92			24.08	29.5	17.96				18.1		29.89	29.82	17.98		29.93	30.2	18.07			18.2			18.05		29.87	18.63		29.99
18.41			24.11	29.74				30.24	24.31	17.94			17.92			24.07	29.51	17.96				18.1		29.89	29.82	17.98		29.93	30.19	18.07			18.2			18.05		29.87	18.63		29.99
18.41			24.11	29.74				30.24	24.3	17.94			17.92			24.07	29.51	17.96				18.1		29.89	29.82	17.98		29.93	30.19	18.06			18.2			18.05		29.87	18.63		29.99
18.41			24.11	29.74				30.24	24.31	17.94			17.92			24.07	29.51	17.96				18.1		29.89	29.82	17.98		29.93	30.19	18.06			18.2			18.05		29.88	18.63		29.99
18.41			24.11	29.74				30.23	24.31	17.94			17.92			24.07	29.51	17.96				18.1		29.89	29.82	17.98		29.93	30.19	18.06			18.2			18.05		29.87	18.62		29.99
18.41			24.11	29.74				30.23	24.3	17.94			17.92			24.08	29.51	17.96				18.1		29.89	29.82	17.98		29.93	30.2	18.06			18.2			18.05		29.87	18.62		29.99
18.41			24.1	29.74				30.23	24.3	17.94			17.92			24.08	29.51	17.96				18.1		29.89	29.82	17.98		29.93	30.2	18.06			18.2			18.05		29.87	18.62		29.99
18.41			24.11	29.74				30.23	24.3	17.94			17.92			24.08	29.51	17.96				18.1		29.89	29.82	17.98		29.93	30.2	18.06			18.2			18.05		29.87	18.62		29.99
18.41			24.11	29.74				30.23	24.3	17.94			17.92			24.08	29.51	17.96				18.1		29.89	29.82	17.98		29.93	30.19	18.06			18.2			18.05		29.87	18.63		29.99
18.41			24.11	29.73				30.23	24.3	17.94			17.92			24.08	29.51	17.96				18.1		29.89	29.82	17.98		29.93	30.19	18.06			18.2			18.05		29.87	18.63		29.99
18.41			24.1	29.73				30.23	24.3	17.94			17.92			24.08	29.51	17.96				18.1		29.9	29.82	17.98		29.93	30.19	18.06			18.2			18.05		29.87	18.63		29.99
18.41			24.11	29.73				30.23	24.3	17.94			17.92			24.08	29.51	17.96				18.1		29.89	29.82	17.98		29.93	30.18	18.06			18.2			18.05		29.87	18.63		30
18.41			24.11	29.73				30.23	24.31	17.93			17.92			24.08	29.51	17.96				18.1		29.9	29.82	17.98		29.93	30.18	18.06			18.2			18.05		29.87	18.63		30
18.41			24.11	29.73				30.22	24.3	17.94			17.92			24.08	29.51	17.96				18.1		29.9	29.82	17.98		29.93	30.18	18.06			18.2			18.04		29.87	18.63		30
18.41			24.11	29.73				30.23	24.31	17.93			17.92			24.07	29.51	17.96				18.1		29.9	29.82	17.98		29.93	30.19	18.06			18.2			18.05		29.87	18.63		30
18.41			24.11	29.73				30.23	24.3	17.93			17.92			24.08	29.51	17.96				18.1		29.9	29.82	17.98		29.93	30.18	18.06			18.2			18.05		29.87	18.63		30
18.41			24.11	29.73				30.23	24.3	17.93			17.92			24.07	29.51	17.96				18.1		29.9	29.81	17.98		29.93	30.18	18.06			18.2			18.05		29.87	18.63		30
18.41			24.11	29.73				30.22	24.3	17.94			17.92			24.07	29.51	17.96				18.1		29.9	29.81	17.98		29.93	30.18	18.06			18.2			18.04		29.86	18.63		30
18.41			24.1	29.73				30.22	24.3	17.93			17.92			24.07	29.51	17.96				18.1		29.9	29.81	17.98		29.93	30.18	18.06			18.2			18.04		29.87	18.63		30
18.41			24.1	29.73				30.22	24.3	17.93			17.92			24.08	29.51	17.96				18.1		29.9	29.81	17.98		29.93	30.18	18.07			18.2			18.04		29.87	18.63		30
18.41			24.1	29.72				30.22	24.3	17.93			17.92			24.08	29.51	17.96				18.1		29.9	29.82	17.98		29.93	30.18	18.06			18.2			18.04		29.87	18.63		30
18.41			24.1	29.72				30.21	24.3	17.93			17.92			24.08	29.51	17.96				18.1		29.9	29.82	17.98		29.93	30.18	18.06			18.2			18.04		29.87	18.63		30
18.42			24.11	29.72				30.21	24.3	17.93			17.92			24.08	29.51	17.96				18.1		29.9	29.82	17.98		29.94	30.18	18.06			18.2			18.04		29.87	18.63		30
18.42			24.1	29.72				30.21	24.3	17.93			17.92			24.07	29.5	17.96				18.1		29.9	29.81	17.98		29.94	30.18	18.06			18.2			18.04		29.87	18.63		30
18.42			24.11	29.71				30.22	24.3	17.93			17.92			24.07	29.5	17.96				18.1		29.9	29.81	17.98		29.94	30.18	18.06			18.2			18.04		29.87	18.63		30
18.41			24.1	29.71				30.21	24.3	17.93			17.92			24.07	29.5	17.96				18.1		29.9	29.81	17.98		29.94	30.18	18.06			18.2			18.04		29.86	18.63		30
18.41			24.1	29.71				30.22	24.3	17.93			17.92			24.07	29.5	17.96				18.11		29.9	29.81	17.98		29.94	30.17	18.06			18.2			18.04		29.86	18.63		30
18.41			24.1	29.71				30.22	24.3	17.93			17.92			24.07	29.49	17.96				18.1		29.9	29.81	17.98		29.94	30.17	18.06			18.2			18.04		29.86	18.63		30
18.41			24.11	29.71				30.21	24.3	17.93			17.92			24.07	29.49	17.96				18.1		29.9	29.82	17.98		29.94	30.17	18.06			18.2			18.04		29.86	18.63		30
18.41			24.11	29.71				30.21	24.3	17.93			17.92			24.07	29.49	17.96				18.1		29.9	29.82	17.98		29.94	30.17	18.06			18.2			18.04		29.86	18.63		30
18.41			24.11	29.71				30.21	24.3	17.93			17.92			24.07	29.49	17.96				18.1		29.9	29.82	17.98		29.94	30.17	18.06			18.2			18.04		29.86	18.63		30
18.41			24.11	29.71				30.21	24.3	17.93			17.92			24.07	29.49	17.96				18.1		29.9	29.82	17.98		29.94	30.17	18.06			18.2			18.04		29.86	18.63		30
18.41			24.11	29.71				30.21	24.3	17.93			17.92			24.07	29.49	17.96				18.1		29.9	29.82	17.98		29.94	30.17	18.06			18.2			18.04		29.86	18.63		30
18.41			24.11	29.71				30.2	24.3	17.93			17.92			24.08	29.49	17.96				18.1		29.9	29.82	17.98		29.95	30.17	18.06			18.2			18.04		29.86	18.63		30
18.41			24.1	29.71				30.21	24.3	17.93			17.92			24.08	29.49	17.96				18.1		29.9	29.82	17.98		29.95	30.16	18.06			18.2			18.04		29.86	18.63		30
18.41			24.1	29.71				30.2	24.3	17.93			17.92			24.08	29.49	17.96				18.1		29.9	29.82	17.98		29.95	30.16	18.07			18.2			18.04		29.86	18.63		30
18.41			24.1	29.71				30.2	24.3	17.93			17.92			24.08	29.49	17.96				18.1		29.9	29.82	17.98		29.95	30.16	18.06			18.2			18.04		29.86	18.63		30
18.41			24.11	29.71				30.2	24.3	17.93			17.92			24.08	29.49	17.96				18.1		29.9	29.82	17.98		29.95	30.16	18.06			18.2			18.04		29.86	18.63		30
18.41			24.11	29.71				30.2	24.3	17.93			17.92			24.08	29.48	17.96				18.1		29.9	29.82	17.98		29.95	30.16	18.06			18.2			18.04		29.86	18.63		29.99
18.41			24.11	29.71				30.2	24.3	17.93			17.92			24.08	29.48	17.96				18.1		29.9	29.81	17.98		29.95	30.16	18.06			18.2			18.04		29.85	18.63		30
18.41			24.1	29.71				30.2	24.31	17.93			17.92			24.08	29.48	17.96				18.1		29.91	29.81	17.98		29.95	30.16	18.06			18.2			18.04		29.85	18.63		29.99
18.41			24.1	29.71				30.2	24.3	17.93			17.92			24.08	29.47	17.96				18.1		29.91	29.81	17.98		29.95	30.16	18.06			18.2			18.04		29.85	18.63		29.99
18.41			24.1	29.71				30.2	24.3	17.93			17.92			24.08	29.47	17.96				18.1		29.91	29.81	17.98		29.95	30.16	18.06			18.2			18.04		29.85	18.63		29.99
18.41			24.1	29.71				30.2	24.3	17.93			17.92			24.08	29.47	17.96				18.1		29.91	29.81	17.98		29.95	30.16	18.06			18.2			18.04		29.85	18.63		29.99
18.41			24.1	29.71				30.19	24.3	17.93			17.92			24.08	29.48	17.96				18.1		29.91	29.82	17.98		29.95	30.16	18.06			18.2			18.04		29.85	18.63		29.99
18.4			24.1	29.71				30.19	24.3	17.93			17.92			24.08	29.48	17.96				18.1		29.91	29.81	17.98		29.95	30.16	18.06			18.2			18.04		29.85	18.63		29.99
18.4			24.1	29.71				30.19	24.31	17.93			17.92			24.07	29.48	17.96				18.1		29.91	29.81	17.98		29.95	30.16	18.06			18.2			18.04		29.85	18.63		29.99
18.4			24.1	29.71				30.19	24.31	17.93			17.92			24.08	29.48	17.96				18.1		29.91	29.81	17.98		29.96	30.16	18.06			18.2			18.04		29.85	18.63		29.99
18.4			24.1	29.71				30.19	24.31	17.93			17.92			24.08	29.48	17.96				18.1		29.91	29.81	17.98		29.96	30.15	18.06			18.2			18.04		29.85	18.63		29.99
18.4			24.1	29.71				30.19	24.3	17.93			17.92			24.08	29.48	17.96				18.1		29.91	29.81	17.98		29.96	30.15	18.06			18.2			18.04		29.85	18.63		29.99
18.4			24.11	29.71				30.19	24.3	17.93			17.92			24.08	29.48	17.96				18.1		29.9	29.81	17.98		29.96	30.15	18.06			18.2			18.04		29.84	18.63		29.99
18.4			24.1	29.71				30.18	24.3	17.93			17.92			24.08	29.48	17.96				18.1		29.9	29.81	17.98		29.96	30.15	18.06			18.2			18.04		29.84	18.63		29.99
18.4			24.11	29.72				30.18	24.3	17.93			17.92			24.08	29.48	17.96				18.1		29.9	29.81	17.97		29.96	30.15	18.06			18.2			18.04		29.84	18.63		29.99
18.4			24.11	29.72				30.18	24.3	17.93			17.92			24.08	29.48	17.96				18.11		29.9	29.81	17.98		29.96	30.15	18.06			18.2			18.04		29.84	18.63		29.99
18.4			24.11	29.72				30.18	24.31	17.93			17.92			24.08	29.48	17.96				18.11		29.9	29.81	17.98		29.96	30.15	18.06			18.2			18.04		29.84	18.63		29.99
18.39			24.11	29.72				30.18	24.31	17.93			17.92			24.08	29.48	17.96				18.11		29.9	29.81	17.98		29.96	30.15	18.06			18.2			18.04		29.84	18.63		29.98
18.39			24.11	29.72				30.18	24.31	17.93			17.92			24.08	29.48	17.96				18.11		29.91	29.81	17.98		29.97	30.15	18.06			18.2			18.04		29.84	18.63		29.98
18.39			24.1	29.72				30.18	24.31	17.93			17.92			24.08	29.48	17.96				18.1		29.91	29.81	17.98		29.97	30.15	18.06			18.2			18.04		29.84	18.63		29.99
18.39			24.1	29.72				30.18	24.31	17.92			17.92			24.08	29.48	17.96				18.1		29.91	29.81	17.97		29.97	30.15	18.06			18.2			18.04		29.83	18.63		29.99
18.39			24.1	29.72				30.18	24.31	17.92			17.92			24.08	29.48	17.96				18.1		29.91	29.81	17.97		29.97	30.15	18.06			18.2			18.04		29.83	18.63		29.98
18.39			24.1	29.72				30.18	24.31	17.92			17.92			24.08	29.49	17.96				18.11		29.91	29.81	17.97		29.97	30.15	18.06			18.2			18.04		29.83	18.63		29.98
18.39			24.1	29.72				30.17	24.3	17.93			17.92			24.08	29.49	17.96				18.1		29.91	29.81	17.97		29.97	30.14	18.06			18.2			18.04		29.83	18.63		29.98
18.39			24.1	29.72				30.17	24.31	17.93			17.92			24.08	29.49	17.96				18.11		29.9	29.81	17.97		29.97	30.14	18.06			18.2			18.04		29.83	18.63		29.98
18.38			24.09	29.72				30.17	24.31	17.93			17.92			24.08	29.5	17.96				18.11		29.9	29.81	17.98		29.97	30.14	18.06			18.2			18.04		29.83	18.63		29.98
18.38			24.1	29.72				30.17	24.31	17.93			17.92			24.08	29.49	17.96				18.1		29.9	29.81	17.98		29.98	30.14	18.06			18.2			18.04		29.83	18.63		29.98
18.38			24.1	29.72				30.17	24.31	17.93			17.92			24.08	29.5	17.96				18.11		29.9	29.81	17.98		29.98	30.14	18.06			18.2			18.04		29.83	18.63		29.98
18.38			24.1	29.72				30.17	24.31	17.93			17.92			24.08	29.5	17.96				18.1		29.9	29.81	17.98		29.98	30.14	18.06			18.2			18.04		29.83	18.63		29.98
18.38			24.1	29.72				30.17	24.31	17.92			17.92			24.08	29.5	17.96				18.1		29.9	29.81	17.97		29.98	30.14	18.06			18.2			18.04		29.83	18.63		29.98
18.37			24.11	29.72				30.17	24.31	17.92			17.92			24.08	29.5	17.96				18.1		29.9	29.81	17.97		29.98	30.14	18.06			18.2			18.04		29.83	18.63		29.98
18.37			24.11	29.73				30.16	24.31	17.92			17.92			24.08	29.5	17.96				18.11		29.9	29.81	17.97		29.98	30.14	18.06			18.2			18.04		29.82	18.63		29.98
18.37			24.11	29.73				30.17	24.31	17.92			17.92			24.08	29.5	17.96				18.1		29.9	29.81	17.97		29.98	30.14	18.06			18.2			18.04		29.82	18.63		29.98
18.37			24.11	29.73				30.16	24.31	17.92			17.92			24.08	29.5	17.96				18.1		29.9	29.81	17.97		29.98	30.14	18.06			18.2			18.04		29.82	18.63		29.98
18.37			24.11	29.73				30.16	24.31	17.93			17.92			24.08	29.5	17.96				18.1		29.9	29.81	17.97		29.99	30.13	18.06			18.2			18.04		29.82	18.63		29.98
18.36			24.11	29.73				30.17	24.31	17.93			17.92			24.08	29.5	17.96				18.1		29.9	29.81	17.97		29.99	30.13	18.06			18.2			18.04		29.82	18.63		29.97
18.36			24.11	29.73				30.17	24.31	17.92			17.92			24.08	29.51	17.96				18.1		29.9	29.81	17.97		29.99	30.13	18.06			18.2			18.04		29.82	18.63		29.97
18.36			24.11	29.73				30.17	24.31	17.92			17.92			24.08	29.51	17.96				18.1		29.91	29.81	17.97		29.99	30.13	18.06			18.2			18.04		29.82	18.63		29.97
18.36			24.11	29.73				30.16	24.31	17.92			17.92			24.09	29.51	17.96				18.11		29.9	29.81	17.97		30	30.13	18.06			18.2			18.04		29.82	18.63		29.97
18.36			24.11	29.73				30.16	24.31	17.92			17.92			24.09	29.51	17.96				18.1		29.9	29.81	17.97		30	30.13	18.05			18.2			18.04		29.82	18.63		29.97
18.35			24.1	29.73				30.16	24.31	17.92			17.92			24.09	29.51	17.96				18.1		29.91	29.81	17.97		30	30.13	18.06			18.2			18.04		29.81	18.63		29.98
18.35			24.1	29.73				30.16	24.31	17.92			17.92			24.08	29.51	17.96				18.1		29.91	29.81	17.97		30	30.12	18.06			18.2			18.04		29.81	18.63		29.97
18.35			24.11	29.74				30.16	24.31	17.92			17.92			24.08	29.51	17.96				18.1		29.9	29.81	17.97		30	30.12	18.06			18.2			18.04		29.81	18.63		29.97
18.35			24.11	29.74				30.16	24.31	17.92			17.92			24.09	29.51	17.96				18.1		29.9	29.81	17.97		30	30.12	18.06			18.2			18.04		29.81	18.63		29.97
18.34			24.1	29.74				30.16	24.31	17.92			17.92			24.08	29.51	17.96				18.1		29.9	29.81	17.97		30	30.12	18.06			18.2			18.04		29.81	18.63		29.97
18.34			24.11	29.74				30.15	24.31	17.92			17.92			24.09	29.51	17.95				18.1		29.9	29.81	17.97		30	30.12	18.06			18.2			18.03		29.81	18.63		29.97
18.34			24.11	29.74				30.15	24.32	17.92			17.92			24.09	29.51	17.96				18.1		29.9	29.81	17.97		30	30.12	18.06			18.2			18.03		29.81	18.63		29.97
18.34			24.11	29.75				30.15	24.31	17.92			17.92			24.09	29.51	17.96				18.1		29.9	29.81	17.97		30.01	30.12	18.06			18.2			18.03		29.81	18.63		29.97
18.34			24.11	29.75				30.15	24.31	17.92			17.92			24.08	29.51	17.96				18.1		29.9	29.81	17.97		30.01	30.12	18.06			18.2			18.03		29.81	18.63		29.97
18.34			24.11	29.75				30.15	24.31	17.92			17.92			24.08	29.51	17.96				18.1		29.9	29.81	17.97		30.01	30.12	18.06			18.2			18.03		29.81	18.63		29.97
18.33			24.11	29.75				30.15	24.31	17.92			17.92			24.09	29.51	17.96				18.1		29.9	29.81	17.97		30.01	30.12	18.06			18.2			18.03		29.8	18.63		29.96
18.33			24.11	29.75				30.15	24.31	17.92			17.92			24.09	29.51	17.96				18.1		29.9	29.81	17.97		30.01	30.12	18.05			18.2			18.03		29.8	18.63		29.96
18.33			24.11	29.75				30.15	24.31	17.92			17.92			24.09	29.51	17.96				18.1		29.9	29.81	17.97		30.01	30.11	18.05			18.2			18.03		29.8	18.63		29.96
18.33			24.11	29.75				30.15	24.31	17.92			17.92			24.09	29.5	17.96				18.1		29.9	29.81	17.97		30.01	30.11	18.05			18.2			18.03		29.8	18.63		29.96
18.33			24.11	29.75				30.15	24.31	17.92			17.92			24.09	29.5	17.96				18.1		29.9	29.81	17.97		30.01	30.11	18.06			18.2			18.03		29.8	18.63		29.96
18.32			24.11	29.75				30.15	24.31	17.92			17.92			24.09	29.5	17.95				18.1		29.9	29.81	17.97		30.01	30.11	18.06			18.2			18.03		29.8	18.63		29.96
18.32			24.12	29.75				30.15	24.31	17.92			17.92			24.09	29.5	17.95				18.1		29.9	29.81	17.97		30.02	30.11	18.06			18.2			18.03		29.8	18.63		29.96
18.32			24.12	29.75				30.15	24.31	17.92			17.92			24.09	29.5	17.95				18.1		29.9	29.81	17.97		30.02	30.11	18.06			18.2			18.03		29.8	18.64		29.96
18.32			24.12	29.75				30.14	24.31	17.92			17.92			24.09	29.5	17.95				18.1		29.9	29.81	17.97		30.02	30.11	18.06			18.2			18.03		29.79	18.63		29.95
18.32			24.12	29.75				30.14	24.31	17.92			17.92			24.09	29.5	17.95				18.1		29.9	29.81	17.97		30.02	30.1	18.06			18.2			18.03		29.79	18.63		29.95
18.31			24.12	29.75				30.14	24.31	17.92			17.92			24.09	29.5	17.95				18.1		29.9	29.81	17.97		30.02	30.11	18.05			18.2			18.03		29.79	18.64		29.95
18.31			24.12	29.76				30.14	24.32	17.92			17.92			24.09	29.5	17.96				18.1		29.9	29.81	17.97		30.02	30.1	18.05			18.2			18.03		29.79	18.64		29.95
18.31			24.11	29.76				30.14	24.32	17.92			17.92			24.08	29.5	17.95				18.1		29.9	29.81	17.97		30.02	30.1	18.05			18.2			18.03		29.79	18.63		29.95
18.31			24.11	29.76				30.13	24.32	17.92			17.92			24.08	29.5	17.96				18.1		29.9	29.81	17.97		30.02	30.1	18.05			18.2			18.03		29.79	18.63		29.95
18.3			24.12	29.76				30.14	24.32	17.92			17.92			24.08	29.5	17.96				18.1		29.9	29.8	17.97		30.02	30.1	18.05			18.2			18.03		29.78	18.63		29.95
18.3			24.11	29.76				30.13	24.32	17.92			17.92			24.08	29.5	17.96				18.1		29.9	29.81	17.97		30.03	30.1	18.05			18.2			18.03		29.78	18.63		29.95
18.3			24.11	29.76				30.13	24.32	17.92			17.92			24.09	29.5	17.96				18.1		29.89	29.81	17.97		30.03	30.1	18.05			18.2			18.03		29.78	18.63		29.95
18.3			24.12	29.76				30.13	24.31	17.92			17.92			24.09	29.5	17.95				18.1		29.89	29.81	17.97		30.03	30.1	18.05			18.2			18.03		29.78	18.63		29.95
18.29			24.12	29.76				30.13	24.31	17.92			17.92			24.09	29.5	17.95				18.1		29.89	29.81	17.97		30.03	30.1	18.05			18.2			18.03		29.78	18.63		29.94
18.29			24.12	29.76				30.13	24.31	17.92			17.92			24.09	29.5	17.95				18.1		29.89	29.8	17.97		30.03	30.1	18.05			18.2			18.03		29.78	18.63		29.94
18.29			24.12	29.76				30.13	24.31	17.92			17.92			24.09	29.5	17.95				18.1		29.89	29.8	17.97		30.03	30.1	18.05			18.2			18.03		29.78	18.63		29.94
18.28			24.12	29.76				30.13	24.31	17.92			17.92			24.09	29.5	17.95				18.1		29.89	29.8	17.97		30.03	30.1	18.05			18.2			18.03		29.77	18.64		29.94
18.28			24.12	29.76				30.12	24.32	17.92			17.92			24.09	29.5	17.95				18.1		29.89	29.81	17.97		30.03	30.1	18.05			18.2			18.03		29.77	18.64		29.94
18.28			24.12	29.76				30.12	24.32	17.92			17.92			24.09	29.5	17.95				18.1		29.89	29.8	17.97		30.03	30.1	18.05			18.2			18.03		29.77	18.64		29.94
18.28			24.12	29.76				30.12	24.32	17.92			17.92			24.09	29.5	17.95				18.1		29.89	29.81	17.97		30.03	30.1	18.05			18.2			18.03		29.77	18.64		29.94
18.28			24.12	29.76				30.12	24.32	17.92			17.92			24.09	29.5	17.95				18.1		29.89	29.81	17.97		30.03	30.09	18.05			18.2			18.03		29.77	18.64		29.94
18.27			24.12	29.76				30.12	24.32	17.92			17.92			24.09	29.49	17.95				18.1		29.89	29.81	17.97		30.03	30.09	18.05			18.2			18.03		29.77	18.64		29.94
18.27			24.12	29.76				30.12	24.32	17.92			17.92			24.09	29.49	17.95				18.11		29.89	29.8	17.97		30.03	30.09	18.05			18.2			18.03		29.77	18.64		29.93
18.27			24.12	29.76				30.11	24.32	17.92			17.92			24.09	29.49	17.95				18.1		29.89	29.81	17.97		30.03	30.09	18.05			18.2			18.03		29.77	18.64		29.93
18.27			24.12	29.76				30.12	24.31	17.92			17.92			24.09	29.49	17.95				18.1		29.89	29.81	17.97		30.04	30.09	18.05			18.2			18.03		29.77	18.63		29.93
18.27			24.12	29.76				30.11	24.32	17.92			17.92			24.09	29.49	17.95				18.1		29.89	29.81	17.97		30.04	30.09	18.05			18.2			18.03		29.76	18.63		29.93
18.26			24.12	29.76				30.11	24.32	17.92			17.92			24.09	29.49	17.95				18.1		29.89	29.81	17.97		30.04	30.09	18.05			18.2			18.03		29.76	18.63		29.93
18.26			24.11	29.76				30.11	24.32	17.92			17.92			24.09	29.49	17.95				18.1		29.89	29.81	17.97		30.04	30.09	18.05			18.2			18.03		29.76	18.63		29.93
18.26			24.12	29.76				30.11	24.32	17.91			17.92			24.09	29.49	17.95				18.1		29.89	29.81	17.97		30.04	30.09	18.05			18.2			18.03		29.76	18.63		29.93
18.26			24.12	29.76				30.11	24.32	17.91			17.92			24.09	29.5	17.95				18.1		29.89	29.8	17.97		30.04	30.09	18.05			18.2			18.03		29.76	18.63		29.93
18.26			24.12	29.76				30.11	24.32	17.91			17.92			24.09	29.5	17.95				18.11		29.88	29.8	17.97		30.04	30.09	18.05			18.2			18.03		29.76	18.63		29.93
18.25			24.12	29.76				30.11	24.32	17.91			17.92			24.09	29.5	17.95				18.1		29.89	29.8	17.97		30.04	30.09	18.05			18.2			18.03		29.76	18.63		29.93
18.25			24.12	29.76				30.11	24.32	17.91			17.92			24.09	29.5	17.95				18.1		29.89	29.8	17.97		30.04	30.09	18.05			18.2			18.03		29.76	18.63		29.92
18.25			24.11	29.76				30.11	24.32	17.91			17.92			24.09	29.5	17.95				18.1		29.88	29.8	17.97		30.04	30.09	18.05			18.2			18.03		29.76	18.64		29.92
18.25			24.11	29.76				30.11	24.32	17.91			17.92			24.09	29.5	17.95				18.1		29.88	29.8	17.97		30.04	30.08	18.05			18.2			18.03		29.76	18.64		29.92
18.24			24.11	29.76				30.11	24.32	17.91			17.92			24.09	29.5	17.95				18.1		29.88	29.8	17.97		30.04	30.08	18.05			18.2			18.03		29.76	18.63		29.92
18.24			24.11	29.76				30.11	24.32	17.91			17.92			24.09	29.5	17.95				18.1		29.88	29.8	17.97		30.04	30.08	18.05			18.2			18.03		29.76	18.63		29.92
18.24			24.11	29.76				30.1	24.32	17.91			17.92			24.09	29.51	17.95				18.1		29.88	29.8	17.97		30.04	30.08	18.05			18.2			18.03		29.76	18.63		29.92
18.24			24.11	29.76				30.1	24.32	17.91			17.92			24.09	29.51	17.95				18.1		29.88	29.8	17.97		30.04	30.08	18.05			18.2			18.02		29.75	18.63		29.92
18.23			24.11	29.76				30.1	24.32	17.91			17.92			24.09	29.51	17.95				18.1		29.88	29.8	17.97		30.05	30.08	18.05			18.2			18.02		29.75	18.64		29.92
18.23			24.12	29.76				30.1	24.32	17.91			17.92			24.09	29.51	17.95				18.1		29.88	29.8	17.97		30.05	30.08	18.05			18.2			18.02		29.75	18.64		29.91
18.23			24.12	29.76				30.1	24.32	17.91			17.92			24.09	29.51	17.95				18.1		29.88	29.8	17.97		30.05	30.08	18.05			18.2			18.02		29.75	18.64		29.91
18.23			24.12	29.76				30.1	24.32	17.91			17.92			24.09	29.51	17.95				18.1		29.88	29.8	17.97		30.05	30.08	18.05			18.2			18.03		29.75	18.64		29.91
18.23			24.12	29.76				30.1	24.31	17.91			17.92			24.09	29.51	17.95				18.1		29.88	29.79	17.97		30.05	30.07	18.05			18.2			18.03		29.75	18.64		29.91
18.23			24.12	29.76				30.09	24.31	17.91			17.92			24.09	29.51	17.95				18.1		29.88	29.8	17.97		30.05	30.07	18.05			18.2			18.03		29.75	18.63		29.91
18.22			24.12	29.76				30.09	24.31	17.91			17.92			24.08	29.51	17.95				18.1		29.88	29.8	17.97		30.05	30.07	18.05			18.2			18.03		29.75	18.64		29.91
18.22			24.12	29.76				30.09	24.32	17.91			17.92			24.08	29.51	17.95				18.1		29.88	29.8	17.97		30.05	30.07	18.05			18.2			18.03		29.75	18.63		29.91
18.22			24.12	29.76				30.09	24.31	17.91			17.92			24.09	29.51	17.95				18.1		29.88	29.8	17.96		30.05	30.07	18.05			18.2			18.02		29.75	18.64		29.91
18.22			24.12	29.76				30.09	24.32	17.91			17.92			24.09	29.51	17.95				18.1		29.88	29.8	17.96		30.05	30.07	18.05			18.2			18.03		29.75	18.64		29.9
18.22			24.12	29.76				30.09	24.32	17.91			17.92			24.09	29.51	17.95				18.1		29.88	29.79	17.96		30.05	30.07	18.05			18.2			18.03		29.75	18.64		29.9
18.21			24.12	29.76				30.09	24.32	17.91			17.92			24.09	29.51	17.95				18.11		29.87	29.79	17.97		30.05	30.07	18.05			18.2			18.03		29.75	18.64		29.9
18.21			24.12	29.76				30.09	24.32	17.91			17.92			24.09	29.51	17.95				18.11		29.87	29.79	17.97		30.05	30.07	18.05			18.2			18.03		29.75	18.64		29.9
18.21			24.12	29.76				30.09	24.32	17.91			17.92			24.09	29.51	17.95				18.11		29.87	29.79	17.97		30.05	30.07	18.05			18.2			18.03		29.75	18.64		29.9
18.21			24.12	29.76				30.09	24.32	17.91			17.92			24.09	29.51	17.95				18.11		29.87	29.8	17.97		30.05	30.07	18.05			18.21			18.02		29.75	18.64		29.9
18.21			24.12	29.76				30.09	24.32	17.91			17.92			24.09	29.51	17.95				18.11		29.87	29.8	17.97		30.05	30.07	18.05			18.21			18.02		29.75	18.64		29.9
18.21			24.12	29.76				30.09	24.32	17.91			17.92			24.09	29.51	17.95				18.11		29.87	29.79	17.97		30.05	30.07	18.05			18.21			18.02		29.75	18.63		29.9
18.21			24.12	29.76				30.09	24.32	17.91			17.92			24.09	29.5	17.95				18.1		29.87	29.79	17.97		30.05	30.07	18.05			18.21			18.02		29.75	18.63		29.89
18.21			24.12	29.76				30.09	24.32	17.91			17.92			24.09	29.5	17.95				18.1		29.87	29.79	17.97		30.05	30.07	18.05			18.21			18.02		29.75	18.64		29.89
18.21			24.11	29.76				30.09	24.32	17.91			17.92			24.09	29.5	17.95				18.1		29.88	29.8	17.97			30.07	18.05			18.21			18.02		29.75	18.64		29.89
18.21			24.11	29.76				30.09	24.32	17.91			17.92			24.09	29.5	17.95				18.1		29.87	29.8	17.96		29.9285	30.07	18.05			18.21			18.02		29.75	18.64		29.89
18.21			24.11	29.76				30.09	24.32	17.91			17.92			24.09	29.5	17.95				18.1		29.87	29.8	17.96		0.0739707	30.07	18.05			18.2			18.03		29.75	18.64		29.89
18.21			24.12	29.76				30.08	24.32	17.91			17.92			24.1	29.5	17.95				18.1		29.87	29.8	17.96			30.07	18.05			18.2			18.03		29.75	18.64		29.89
18.2			24.11	29.76				30.08	24.32	17.91			17.92			24.1	29.5	17.95				18.11		29.87	29.8	17.96			30.07	18.05			18.2			18.03		29.75	18.64		29.89
18.2			24.12	29.76				30.08	24.32	17.91			17.92			24.1	29.5	17.95				18.11		29.87	29.8	17.96			30.07	18.05			18.2			18.02		29.75	18.64		29.89
18.2			24.12	29.76				30.08	24.32	17.91			17.91			24.1	29.5	17.95				18.1		29.87	29.8	17.97			30.07	18.05			18.2			18.02		29.75	18.63		29.88
18.2			24.12	29.76				30.07	24.32	17.91			17.92			24.1	29.49	17.95				18.1		29.87	29.8	17.96			30.07	18.04			18.2			18.02		29.75	18.63		29.88
18.2			24.12	29.76				30.07	24.32	17.91			17.92			24.1	29.49	17.95				18.1		29.87	29.8	17.96			30.07	18.04			18.2			18.02		29.76	18.64		29.88
18.2			24.12	29.76				30.08	24.32	17.91			17.92			24.1	29.49	17.95				18.1		29.87	29.8	17.96			30.06	18.05			18.2			18.02		29.76	18.64		29.88
18.2			24.12	29.76				30.07	24.32	17.91			17.92			24.1	29.49	17.95				18.1		29.86	29.79	17.96			30.06	18.05			18.21			18.02		29.76	18.64		29.87
18.2			24.12	29.76				30.07	24.32	17.91			17.92			24.1	29.49	17.95				18.1		29.86	29.79	17.96			30.06	18.05			18.21			18.02		29.76	18.64		29.87
18.2			24.11	29.76				30.07	24.32	17.91			17.92			24.1	29.49	17.95				18.1		29.86	29.79	17.96			30.06	18.05			18.21			18.02		29.76	18.63		29.87
18.2			24.11	29.76				30.07	24.33	17.91			17.92			24.1	29.49	17.95				18.1		29.86	29.8	17.96			30.06	18.05			18.21			18.02		29.76	18.63		29.87
18.2			24.11	29.76				30.07	24.32	17.91			17.92			24.11	29.48	17.95				18.1		29.86	29.8	17.96			30.06	18.05			18.21			18.02		29.76	18.63		29.87
18.2			24.11	29.76				30.07	24.32	17.91			17.92			24.11	29.48	17.95				18.1		29.86	29.8	17.96			30.06	18.05			18.21			18.02		29.76	18.63		29.87
18.2			24.11	29.76				30.07	24.32	17.91			17.92			24.1	29.48	17.95				18.1		29.86	29.8	17.97			30.06	18.05			18.21			18.02		29.76	18.63		29.87
18.2			24.11	29.76				30.07	24.32	17.91			17.92			24.11	29.48	17.95				18.11		29.86	29.8	17.97			30.06	18.05			18.2			18.02		29.76	18.63		29.87
18.21			24.11	29.76				30.06	24.32	17.91			17.92			24.1	29.48	17.95				18.11		29.86	29.8	17.97			30.06	18.05			18.2			18.02		29.77	18.63		29.86
18.21			24.12	29.76				30.06	24.32	17.91			17.92			24.1	29.48	17.95				18.11		29.86	29.8	17.96			30.05	18.04			18.2			18.02		29.77	18.63		29.86
18.21			24.12	29.76				30.06	24.32	17.91			17.92			24.1	29.48	17.95				18.11		29.86	29.8	17.97			30.06	18.04			18.2			18.02		29.77	18.64		29.86
18.21			24.12	29.76				30.06	24.32	17.91			17.92			24.11	29.48	17.95				18.11		29.86	29.8	17.96			30.05	18.05			18.2			18.02		29.77	18.64		29.86
18.21			24.11	29.76				30.06	24.32	17.91			17.92			24.11	29.48	17.95				18.1		29.86	29.8	17.96			30.05	18.04			18.2			18.02		29.77	18.64		29.86
18.21			24.11	29.76				30.06	24.32	17.91			17.92			24.11	29.48	17.95				18.1		29.86	29.8	17.96			30.05	18.04			18.2			18.02		29.78	18.64		29.86
18.21			24.11	29.76				30.06	24.32	17.91			17.92			24.11	29.47	17.95				18.1		29.86	29.8	17.96			30.05	18.05			18.2			18.02		29.78	18.63		29.86
18.21			24.11	29.76				30.05	24.32	17.91			17.92			24.11	29.47	17.95				18.1		29.86	29.8	17.96			30.05	18.04			18.2			18.02		29.78	18.63		29.86
18.21			24.11	29.76				30.06	24.32	17.91			17.92			24.11	29.47	17.95				18.1		29.86	29.8	17.96			30.05	18.04			18.2			18.02		29.78	18.63		29.85
18.21			24.12	29.76				30.05	24.32	17.91			17.92			24.11	29.47	17.95				18.1		29.86	29.8	17.96			30.05	18.05			18.2			18.02		29.78	18.64		29.85
18.21			24.11	29.76				30.05	24.32	17.91			17.92			24.11	29.47	17.95				18.1		29.86	29.8	17.96			30.05	18.04			18.2			18.02		29.79	18.64		29.85
18.21			24.12	29.76				30.05	24.32	17.91			17.92			24.11	29.47	17.95				18.1		29.86	29.8	17.96			30.05	18.04			18.2			18.02		29.79	18.64		29.85
18.22			24.11	29.76				30.05	24.32	17.91			17.92			24.11	29.47	17.95				18.1		29.86	29.8	17.96			30.05	18.04			18.2			18.02		29.79	18.64		29.85
18.22			24.11	29.76				30.05	24.33	17.91			17.92			24.11	29.47	17.95				18.1		29.86	29.8	17.96			30.05	18.04			18.21			18.02		29.79	18.64		29.85
18.22			24.11	29.76				30.05	24.33	17.91			17.92			24.11	29.47	17.95				18.1		29.85	29.8	17.96			30.05	18.04			18.21			18.02		29.79	18.64		29.85
18.22			24.11	29.76				30.05	24.32	17.91			17.92			24.11	29.47	17.95				18.1		29.85	29.8	17.96			30.05	18.04			18.21			18.02		29.79	18.63		29.84
18.22			24.11	29.76				30.05	24.32	17.91			17.92			24.11	29.47	17.95				18.1		29.85	29.8	17.96			30.04	18.04			18.21			18.02		29.8	18.63		29.84
18.22			24.11					30.05	24.32	17.91			17.92			24.11	29.47	17.95				18.1		29.85	29.8	17.96			30.04	18.04			18.21			18.02		29.8	18.63		29.84
18.23			24.12	30.2202				30.05	24.32	17.91			17.92			24.11	29.47	17.95				18.1		29.85	29.8	17.96			30.04	18.04			18.21			18.02		29.8	18.63		29.84
18.23			24.12	0.250424				30.05	24.32	17.91			17.92			24.11	29.48	17.95				18.1		29.86	29.8	17.96			30.04	18.05			18.21			18.02		29.81	18.63		29.84
18.23			24.12					30.05	24.32	17.91			17.92			24.11	29.48	17.95				18.1		29.86	29.8	17.96			30.04	18.05			18.21			18.02		29.81	18.63		29.84
18.23			24.12					30.05	24.32	17.91			17.92			24.11	29.48	17.95				18.1		29.86	29.81	17.96			30.04	18.05			18.21			18.02		29.81	18.63		29.84
18.23			24.12					30.05	24.32	17.91			17.92			24.11	29.48	17.95				18.1		29.85	29.81	17.96			30.04	18.04			18.21			18.02		29.81	18.63		29.83
18.24			24.11					30.05	24.32	17.91			17.92			24.11	29.48	17.95				18.1		29.85	29.81	17.96			30.04	18.04			18.21			18.02		29.81	18.63		29.83
18.24			24.12					30.05	24.33	17.91			17.92			24.11	29.48	17.95				18.1		29.85	29.81	17.96			30.04	18.04			18.21			18.02		29.82	18.63		29.83
18.24			24.11					30.05	24.33	17.91			17.92			24.11	29.48	17.95				18.1		29.85	29.81	17.96			30.03	18.04			18.21			18.02		29.82	18.63		29.83
18.24			24.12					30.04	24.33	17.91			17.92			24.11	29.48	17.95				18.1		29.85	29.81	17.96			30.03	18.04			18.21			18.02		29.82	18.63		29.83
18.25			24.12					30.04	24.33	17.91			17.92			24.11	29.48	17.95				18.1		29.85	29.81	17.96			30.03	18.04			18.21			18.02		29.82	18.63		29.83
18.25			24.12					30.04	24.33	17.91			17.92			24.11	29.48	17.95				18.1		29.85	29.8	17.96			30.03	18.05			18.21			18.02		29.82	18.63		29.83
18.25			24.12					30.04	24.33	17.91			17.92			24.11	29.48	17.95				18.1		29.85	29.8	17.96			30.03	18.05			18.21			18.02		29.82	18.63		29.83
18.25			24.12					30.04	24.33	17.91			17.92			24.11	29.48	17.95				18.1		29.85	29.8	17.96			30.03	18.04			18.21			18.02		29.82	18.63		29.83
18.25			24.12					30.04	24.33	17.91			17.92			24.11	29.48	17.95				18.11		29.85	29.81	17.96			30.02	18.04			18.21			18.02		29.82	18.63		29.83
18.26			24.12					30.04	24.33	17.91			17.92			24.11	29.48	17.95				18.1		29.85	29.81	17.96			30.02	18.04			18.21			18.02		29.83	18.63		29.82
18.26			24.12					30.04	24.33	17.91			17.92			24.12	29.49	17.95				18.1		29.85	29.81	17.96			30.02	18.04			18.21			18.02		29.83	18.63		29.82
18.26			24.12					30.04	24.32	17.91			17.92			24.12	29.49	17.95				18.1		29.85	29.81	17.96			30.03	18.04			18.21			18.02		29.83	18.63		29.82
18.26			24.12					30.04	24.33	17.91			17.92			24.12	29.49	17.95				18.1		29.85	29.81	17.96			30.02	18.04			18.21			18.01		29.83	18.63		29.82
18.26			24.11					30.04	24.33	17.91			17.92			24.12	29.49	17.95				18.1		29.85	29.81	17.96			30.03	18.04			18.21			18.02		29.83	18.63		29.82
18.27			24.11					30.04	24.33	17.91			17.92			24.12	29.49	17.95				18.1		29.85	29.81	17.96			30.02	18.04			18.21			18.02		29.84	18.63		29.82
18.27			24.11					30.04	24.33	17.91			17.92			24.12	29.49	17.94				18.11		29.86	29.81	17.96			30.03	18.04			18.21			18.02		29.84	18.63		29.82
18.27			24.11					30.04	24.33	17.91			17.92			24.12	29.49	17.95				18.11		29.86	29.81	17.96			30.02	18.04			18.21			18.01		29.84	18.64		29.82
18.27			24.11					30.04	24.33	17.91			17.92			24.13	29.49	17.95				18.11		29.85	29.81	17.96			30.02	18.04			18.21			18.01		29.84	18.64		29.83
18.27			24.11					30.03	24.33	17.91			17.92			24.13	29.49	17.95				18.11		29.85	29.81	17.96			30.02	18.04			18.21			18.01		29.84	18.64		29.83
18.28			24.11					30.04	24.33	17.91			17.92			24.13	29.5	17.95				18.1		29.86	29.81	17.96			30.02	18.04			18.21			18.01		29.85	18.64		29.83
18.28			24.12					30.03	24.33	17.91			17.92			24.13	29.5	17.95				18.1		29.86	29.81	17.96			30.01	18.04			18.21			18.01		29.85	18.64		29.83
18.28			24.12					30.04	24.32	17.91			17.92			24.13	29.5	17.95				18.1		29.86	29.81	17.96			30.01	18.04			18.21			18.01		29.85	18.63		29.82
18.28			24.12					30.03	24.33	17.91			17.92			24.13	29.5	17.95				18.1		29.85	29.81	17.96			30.01	18.04			18.21			18.01		29.85	18.63		29.82
18.29			24.12					30.03	24.33	17.91			17.92			24.13	29.5	17.95				18.1		29.85	29.81	17.96			30.01	18.04			18.21			18.02		29.85	18.63		29.82
18.29			24.12					30.03	24.33	17.91			17.92			24.13	29.49	17.95				18.1		29.85	29.81	17.96			30.01	18.04			18.21			18.02		29.85	18.63		29.82
18.29			24.11					30.03	24.33	17.91			17.92			24.13	29.5	17.95				18.1		29.85	29.81	17.96			30.01	18.04			18.21			18.02		29.85	18.63		29.82
18.29			24.11					30.03	24.33	17.91			17.92			24.13	29.49	17.95				18.1		29.85	29.81	17.96			30.01	18.04			18.21			18.02		29.85	18.63		29.82
18.3			24.11					30.03	24.32	17.91			17.92			24.13	29.49	17.95				18.1		29.85	29.81	17.96			30.01	18.04			18.21			18.02		29.86	18.63		29.82
18.3			24.11					30.02	24.32	17.91			17.92			24.14	29.49	17.95				18.1		29.85	29.81	17.96			30.01	18.04			18.21			18.02		29.86	18.63		29.83
18.3			24.12					30.02	24.32	17.91			17.92			24.14	29.49	17.95				18.11		29.85	29.81	17.96			30.01	18.04			18.21			18.02		29.86	18.63		29.83
18.3			24.11					30.02	24.32	17.91			17.92			24.14	29.49	17.94				18.11		29.85	29.81	17.96			30.01	18.04			18.21			18.01		29.86	18.63		29.83
18.31			24.11					30.02	24.32	17.92			17.92			24.14	29.49	17.94				18.11		29.85	29.82	17.96			30.01	18.04			18.22			18.01		29.86	18.64		29.83
18.31			24.11					30.02	24.33	17.92			17.92			24.14	29.49	17.94				18.11		29.86	29.82	17.96			30	18.04			18.21			18.01		29.86	18.64		29.84
18.31			24.11					30.02	24.33	17.92			17.92			24.13	29.49	17.94				18.11		29.86	29.82	17.96			30	18.04			18.22			18.01		29.86	18.64		29.84
18.31			24.11					30.02	24.33	17.92			17.92			24.14	29.49	17.95				18.11		29.86	29.82	17.96			30	18.04			18.22			18.01		29.86	18.64		29.84
18.31			24.11					30.02	24.33	17.91			17.92			24.13	29.48	17.95				18.1		29.85	29.82	17.96			30	18.04			18.22			18.01		29.86	18.64		29.84
18.32			24.11					30.02	24.33	17.91			17.92			24.13	29.48	17.95				18.1		29.85	29.82	17.96			30	18.04			18.21			18.01		29.87	18.64		29.85
18.32			24.11					30.02	24.33	17.91			17.92			24.14	29.48	17.95				18.1		29.86	29.82	17.96			30	18.04			18.22			18.01		29.87	18.64		29.85
18.32			24.11					30.02	24.32	17.91			17.92			24.13	29.47	17.95				18.11		29.86	29.82	17.96			30	18.04			18.22			18.01		29.87	18.63		29.85
18.33			24.11					30.02	24.32	17.91			17.92			24.14	29.47	17.94				18.11		29.86	29.82	17.96			30	18.04			18.21			18.01		29.87	18.63		29.86
18.33			24.11					30.02	24.32	17.91			17.92			24.14	29.47	17.95				18.11		29.86	29.82	17.96			30	18.04			18.21			18.01		29.87	18.63		29.86
18.33			24.11					30.02	24.32	17.91			17.92			24.13	29.47	17.95				18.11		29.86	29.82	17.96			30	18.04			18.21			18.01		29.87	18.63		29.86
18.33			24.11					30.02	24.32	17.91			17.92			24.13	29.47	17.95				18.11		29.86	29.82	17.96			29.99	18.04			18.21			18.01		29.87	18.63		29.87
18.33			24.11					30.01	24.33	17.91			17.92			24.14	29.46	17.95				18.11		29.86	29.82	17.96			30	18.04			18.21			18.01		29.87	18.63		29.87
18.34			24.11					30.01	24.33	17.91			17.92			24.14	29.46	17.95				18.11		29.86	29.82	17.96			29.99	18.04			18.21			18.01		29.88	18.63		29.87
18.34			24.11					30.01	24.33	17.91			17.92			24.13	29.46	17.94				18.11		29.86	29.83	17.96			29.99	18.04			18.21			18.01		29.88	18.63		29.87
18.34			24.11					30.01	24.33	17.91			17.92			24.13	29.45	17.94				18.11		29.86	29.83	17.96			30	18.04			18.22			18.01		29.88	18.63		29.88
18.34			24.11					30.01	24.33	17.91			17.92			24.14	29.46	17.95				18.11		29.86	29.83	17.96			30	18.04			18.22			18.01		29.88	18.63		29.88
18.34			24.11					30.01	24.33	17.92			17.92			24.14	29.46	17.94				18.11		29.86	29.83	17.96			30	18.04			18.22			18.01		29.88	18.63		29.88
18.35			24.11					30.01	24.33	17.91			17.92			24.14	29.46	17.94				18.11		29.86	29.83	17.96			30	18.04			18.22			18.01		29.88	18.63		29.89
18.35			24.11					30	24.33	17.92			17.92			24.14	29.45	17.95				18.11		29.86	29.83	17.96			29.99	18.04			18.22			18.01		29.88	18.63		29.89
18.35			24.11					30	24.33	17.91			17.92			24.14	29.45	17.95				18.11		29.86	29.83	17.96			29.99	18.04			18.22			18.01		29.88	18.63		29.89
18.35			24.11					30	24.33	17.91			17.92			24.14	29.45	17.95				18.11		29.86	29.83	17.96			29.99	18.04			18.22			18.01		29.88	18.63		29.89
18.35			24.11					30	24.33	17.92			17.92			24.14	29.45	17.95				18.11		29.86	29.83	17.96			29.99	18.04			18.22			18.01		29.88	18.63		29.9
18.36			24.11					30	24.33	17.92			17.92			24.15	29.45	17.95				18.11		29.86	29.83	17.96			29.98	18.04			18.22			18.01		29.88	18.63		29.9
18.36			24.12					30	24.33	17.92			17.92			24.15	29.45	17.95				18.11		29.86	29.83	17.96			29.98	18.04			18.22			18.01		29.88	18.63		29.9
18.36			24.12					30	24.33	17.92			17.92			24.15	29.45	17.94				18.11		29.86	29.83	17.96			29.99	18.04			18.22			18.01		29.89	18.63		29.9
18.36			24.12					29.99	24.33	17.92			17.92			24.15	29.45	17.94				18.11		29.86	29.83	17.96			29.99	18.04			18.22			18.01		29.89	18.63		29.9
18.36			24.11					29.99	24.33	17.92			17.92			24.15	29.45	17.94				18.11		29.86	29.83	17.96			29.98	18.04			18.22			18.01		29.89	18.63		29.91
18.37			24.11					29.99	24.33	17.92			17.92			24.15	29.44	17.94				18.11		29.86	29.83	17.96			29.98	18.04			18.22			18.01		29.89	18.63		29.91
18.37			24.11					29.99	24.33	17.92			17.92			24.16	29.44	17.94				18.11		29.87	29.83	17.96			29.98	18.04			18.22			18.01		29.89	18.63		29.91
18.37			24.11					29.99	24.33	17.92			17.92			24.16	29.44	17.94				18.11		29.87	29.83	17.96			29.98	18.04			18.22			18.01		29.89	18.63		29.91
18.37			24.11					29.99	24.33	17.92			17.92			24.16	29.44	17.94				18.11		29.87	29.83	17.96			29.98	18.04			18.22			18.01		29.89	18.63		29.91
18.37			24.11					29.99	24.33	17.92			17.92			24.16	29.44	17.94				18.11		29.87	29.83	17.96			29.99	18.04			18.22			18.01		29.89	18.63		29.91
18.37			24.11					29.99	24.33	17.92			17.92			24.16	29.44	17.94				18.11		29.87	29.83	17.96			29.98	18.04			18.22			18.01		29.89	18.63		29.91
18.37			24.11					29.99	24.33	17.92			17.92			24.16	29.44	17.95				18.11		29.87	29.83	17.96			29.98	18.04			18.22			18.01		29.89	18.63		29.91
18.38			24.11					29.99	24.33	17.92			17.92			24.16	29.44	17.94				18.11		29.87	29.83	17.96			29.98	18.04			18.22			18.01		29.89	18.64		29.92
18.38			24.11					29.99	24.33	17.92			17.92			24.16	29.44	17.95				18.11		29.87	29.83	17.96			29.98	18.04			18.22			18.01		29.9	18.64		29.92
18.38			24.11					29.99	24.33	17.92			17.92			24.17	29.44	17.95				18.1		29.87	29.83	17.96			29.98	18.04			18.22			18.01		29.9	18.63		29.92
18.39			24.11					29.98	24.33	17.92			17.92			24.17	29.44	17.95				18.1		29.87	29.83	17.96			29.98	18.04			18.22			18.01		29.9	18.63		29.92
18.39			24.11					29.99	24.33	17.92			17.92			24.17	29.44	17.95				18.11		29.87	29.83	17.97			29.98	18.04			18.22			18.01		29.9	18.63		29.92
18.39			24.11					29.98	24.33	17.92			17.92			24.17	29.44	17.95				18.11		29.87	29.83	17.97			29.98	18.04			18.22			18.01		29.9	18.63		29.92
18.39			24.11					29.98	24.33	17.92			17.92			24.17	29.44	17.94				18.11		29.87	29.83	17.96			29.98	18.04			18.22			18.01		29.9	18.63		29.92
18.39			24.11					29.98	24.33	17.92			17.92			24.17	29.44	17.94				18.11		29.87	29.83	17.96			29.98	18.04			18.22			18.01		29.9	18.63		29.92
18.4			24.11					29.98	24.33	17.92			17.92			24.17	29.44	17.94				18.11		29.87	29.83	17.96			29.98	18.04			18.22			18.01		29.9	18.63		29.93
18.4			24.11					29.98	24.33	17.92			17.92			24.17	29.44	17.94				18.11		29.87	29.84	17.96			29.97	18.04			18.22			18.01		29.9	18.63		29.93
18.4			24.12					29.98	24.33	17.92			17.92			24.18	29.44	17.94				18.11		29.87	29.84	17.96			29.97	18.04			18.22			18.01		29.9	18.63		29.93
18.4			24.12					29.98	24.33	17.92			17.92			24.18	29.44	17.94				18.11		29.87	29.84	17.96			29.97	18.04			18.22			18.01		29.9	18.63		29.93
18.4			24.12					29.98	24.33	17.92			17.92			24.18	29.44	17.94				18.11		29.87	29.84	17.96			29.97	18.04			18.22			18.01		29.9	18.63		29.93
18.4			24.12					29.98	24.33	17.92			17.92			24.18	29.44	17.95				18.11		29.87	29.84	17.96			29.97	18.04			18.22			18		29.9	18.63		29.93
18.41			24.12					29.97	24.33	17.92			17.92			24.18	29.44	17.95				18.11		29.87	29.83	17.96			29.97	18.04			18.22			18		29.9	18.63		29.93
18.41			24.12					29.97	24.33	17.92			17.92			24.19	29.44	17.94				18.11		29.87	29.84	17.96			29.98	18.04			18.22			18		29.9	18.63		29.93
18.41			24.11					29.97	24.33	17.92			17.92			24.19	29.44	17.95				18.11		29.87	29.84	17.97			29.98	18.04			18.22			18		29.9	18.63		29.93
18.41			24.11					29.97	24.33	17.92			17.92			24.19	29.44	17.94				18.11		29.87	29.84	17.96			29.98	18.04			18.22			18		29.91	18.63		29.93
18.41			24.11					29.97	24.33	17.92			17.92			24.19	29.44	17.94				18.11		29.88	29.84	17.97			29.98	18.04			18.22			18.01		29.91	18.63		29.93
18.41			24.12					29.97	24.33	17.92			17.92			24.19	29.44	17.94				18.11		29.88	29.84	17.96			29.97	18.04			18.22			18		29.91	18.63		29.94
18.42			24.11					29.96	24.33	17.92			17.91			24.19	29.44	17.94				18.11		29.88	29.84	17.96			29.97	18.04			18.22			18		29.91	18.63		29.94
18.42			24.12					29.96	24.33	17.92			17.91			24.19	29.44	17.94				18.11		29.88	29.84	17.96			29.97	18.03			18.22			18.01		29.91	18.63		29.94
18.42			24.12					29.96	24.33	17.92			17.91			24.19	29.45	17.94				18.11		29.87	29.84	17.96			29.97	18.04			18.22			18.01		29.9	18.63		29.94
18.42			24.12					29.96	24.33	17.92			17.92			24.19	29.45	17.94				18.11		29.87	29.84	17.96			29.97	18.04			18.22			18		29.9	18.63		29.94
18.42			24.12					29.96	24.33	17.92			17.92			24.19	29.45	17.95				18.11		29.87	29.84	17.96			29.97	18.04			18.22			18		29.91	18.63		29.94
18.42			24.12					29.96	24.34	17.92			17.92			24.19	29.45	17.95				18.11		29.87	29.85	17.96			29.96	18.04			18.22			18		29.91	18.63		29.94
18.42			24.12					29.96	24.33	17.92			17.92			24.19	29.45	17.94				18.11		29.88	29.85	17.96			29.96	18.04			18.22			18		29.91	18.63		29.95
18.43			24.12					29.96	24.33	17.92			17.92			24.19	29.45	17.94				18.11		29.88	29.85	17.96			29.96	18.03			18.22			18		29.91	18.63		29.95
18.43			24.12					29.96	24.33	17.92			17.91			24.19	29.45	17.94				18.11		29.88	29.85	17.96			29.96	18.03			18.22			18		29.91	18.63		29.95
18.43			24.12					29.96	24.33	17.92			17.91			24.19	29.45	17.94				18.11		29.88	29.85	17.96			29.96	18.03			18.22			18.01		29.91	18.63		29.95
18.43			24.12					29.96	24.33	17.92			17.92			24.19	29.45	17.94				18.11		29.88	29.85	17.96			29.96	18.03			18.22			18.01		29.91	18.63		29.95
18.43			24.12					29.96	24.33	17.92			17.92			24.19	29.46	17.94				18.11		29.88	29.84	17.96			29.96	18.03			18.22			18		29.91	18.63		29.95
18.43			24.12					29.96	24.33	17.92			17.91			24.19	29.46	17.94				18.11		29.88	29.85	17.97			29.95	18.04			18.22			18		29.91	18.63		29.95
18.43			24.12					29.96	24.33	17.92			17.92			24.19	29.46	17.94				18.11		29.88	29.84	17.97			29.96	18.03			18.22			18.01		29.91	18.63		29.95
18.43			24.12					29.96	24.33	17.92			17.92			24.19	29.46	17.94				18.11		29.88	29.84	17.97			29.95	18.03			18.22			18		29.91	18.63		29.95
18.44			24.12					29.95	24.33	17.92			17.92			24.19	29.46	17.94				18.11		29.88	29.84	17.97			29.95	18.03			18.22			18		29.91	18.63		29.95
18.44			24.12					29.95	24.33	17.92			17.92			24.19	29.47	17.94				18.11		29.88	29.84	17.97			29.95	18.03			18.22			18		29.91	18.63		29.95
18.44			24.11					29.95	24.33	17.92			17.92			24.19	29.47	17.94				18.11		29.88	29.84	17.96			29.95	18.03			18.22			18		29.91	18.63		29.95
18.44			24.11					29.95	24.33	17.92			17.92			24.19	29.47	17.94				18.11		29.88	29.84	17.96			29.95	18.03			18.22			18		29.91	18.63		29.96
18.44			24.11					29.95	24.34	17.92			17.91			24.19	29.47	17.94				18.11		29.88	29.85	17.96			29.95	18.03			18.22			18		29.91	18.63		29.96
18.44			24.11					29.95	24.34	17.92			17.92			24.2	29.47	17.94				18.11		29.88	29.85	17.96			29.95	18.03			18.22			18		29.91	18.63		29.96
18.44			24.11					29.95	24.34	17.92			17.91			24.2	29.47	17.94				18.11		29.88	29.85	17.96			29.95	18.03			18.22			18		29.91	18.64		29.96
18.45			24.11					29.94	24.33	17.92			17.91			24.2	29.47	17.94				18.11		29.88	29.85	17.96			29.95	18.03			18.22			18		29.91	18.64		29.96
18.45			24.11					29.94	24.33	17.92			17.91			24.2	29.48	17.94				18.11		29.88	29.85	17.96			29.95	18.03			18.22			18		29.9	18.63		29.96
18.45			24.11					29.94	24.33	17.92			17.92			24.21	29.48	17.95				18.11		29.88	29.85	17.96			29.94	18.03			18.22			18		29.9	18.63		29.96
18.45			24.11					29.94	24.33	17.93			17.92			24.21	29.48	17.94				18.11		29.88	29.85	17.96			29.95	18.03			18.22			18		29.9	18.63		29.96
18.45			24.11					29.94	24.33	17.93			17.91			24.21	29.48	17.94				18.11		29.88	29.85	17.96			29.94	18.03			18.22			18		29.9	18.64		29.96
18.45			24.12					29.94	24.33	17.93			17.92			24.21	29.48	17.94				18.11		29.88	29.85	17.96			29.94	18.03			18.22			18.01		29.9	18.63		29.96
18.46			24.11					29.94	24.33	17.93			17.92			24.21	29.48	17.95				18.11		29.88	29.85	17.96			29.94	18.03			18.22			18.01		29.9	18.63		29.96
18.46			24.11					29.94	24.34	17.93			17.91			24.21	29.48	17.94				18.11		29.88	29.85	17.96			29.94	18.03			18.23			18		29.9	18.63		29.96
18.46			24.11					29.94	24.34	17.92			17.91			24.22	29.48	17.95				18.11		29.88	29.85	17.97			29.94	18.03			18.23			18		29.9	18.63		29.96
18.46			24.11					29.94	24.34	17.92			17.92			24.22	29.48	17.94				18.11		29.88	29.85	17.97			29.94	18.03			18.23			18		29.9	18.63		29.96
18.46			24.11					29.93	24.34	17.92			17.91			24.21	29.48	17.95				18.11		29.88	29.86	17.97			29.93	18.03			18.23			18		29.9	18.63		29.96
18.46			24.11					29.93	24.34	17.92			17.91			24.22	29.48	17.94				18.11		29.88	29.86	17.96			29.94	18.03			18.23			18		29.9	18.63		29.96
18.46			24.11					29.93	24.34	17.92			17.92			24.22	29.48	17.94				18.11		29.88	29.86	17.97			29.94	18.03			18.23			18		29.89	18.63		29.97
18.46			24.11					29.93	24.34	17.92			17.92			24.22	29.48	17.94				18.11		29.89	29.86	17.97			29.94	18.03			18.23			18		29.9	18.63		29.96
18.46			24.11					29.93	24.34	17.92			17.92			24.22	29.48	17.94				18.11		29.88	29.86	17.97			29.93	18.03			18.23			18		29.9	18.63		29.97
18.46			24.11					29.93	24.34	17.93			17.92			24.22	29.48	17.94				18.11		29.88	29.86	17.97			29.93	18.03			18.23			18		29.89	18.63		29.97
18.47			24.11					29.93	24.34	17.92			17.92			24.22	29.47	17.94				18.11		29.88	29.86	17.97			29.93	18.03			18.22			18		29.89	18.64		29.97
18.47			24.11					29.93	24.34	17.92			17.92			24.22	29.47	17.94				18.11		29.88	29.86	17.97			29.93	18.03			18.22			18		29.89	18.63		29.97
18.47			24.11					29.93	24.34	17.92			17.92			24.22	29.47	17.94				18.11		29.88	29.86	17.97			29.93	18.03			18.23			18		29.89	18.63		29.97
18.47			24.11					29.93	24.34	17.92			17.91			24.22	29.47	17.94				18.11		29.88	29.86	17.96			29.94	18.03			18.23			18		29.89	18.63		29.97
18.47			24.11					29.93	24.34	17.92			17.91			24.22	29.47	17.94				18.11		29.88	29.86	17.97			29.94	18.03			18.23			18		29.89	18.64		29.97
18.47			24.11					29.93	24.34	17.92			17.91			24.23	29.47	17.95				18.11		29.88	29.86	17.97			29.94	18.03			18.23			18		29.89	18.63		29.97
18.47			24.11					29.93	24.34	17.93			17.91			24.23	29.47	17.95				18.11		29.88	29.86	17.97			29.93	18.03			18.23			18		29.89	18.63		29.97
18.47			24.11					29.92	24.34	17.93			17.91			24.23	29.47	17.94				18.11		29.88	29.86	17.97			29.94	18.03			18.23			18		29.89	18.63		29.97
18.47			24.1					29.93	24.34	17.93			17.91			24.24	29.47	17.94				18.11		29.88	29.86	17.97			29.93	18.03			18.23			18		29.89	18.63		29.97
18.47			24.11					29.92	24.34	17.93			17.91			24.24	29.46	17.94				18.11		29.88	29.86	17.97			29.93	18.03			18.23			18		29.89	18.63		29.97
18.47			24.1					29.92	24.34	17.93			17.91			24.25	29.46	17.94				18.11		29.88	29.86	17.97			29.93	18.03			18.23			18		29.89	18.63		29.97
18.47			24.1					29.92	24.34	17.93			17.91			24.25	29.46	17.94				18.11		29.88	29.86	17.97			29.93	18.03			18.23			18		29.88	18.63		29.97
18.47			24.1					29.92	24.34	17.93			17.91			24.25	29.46	17.94				18.11		29.88	29.86	17.97			29.93	18.03			18.22			18		29.88	18.63		29.97
18.47			24.1					29.91	24.34	17.93			17.91			24.25	29.46	17.94				18.11		29.88	29.86	17.97			29.93	18.03			18.22			18		29.88	18.63		29.97
18.48			24.1					29.91	24.34	17.93			17.91			24.26	29.46	17.94				18.11		29.88	29.86	17.97			29.93	18.03			18.22			18		29.88	18.63		29.97
18.48			24.1					29.91	24.34	17.93			17.91			24.26	29.46	17.94				18.11		29.88	29.86	17.97			29.93	18.03			18.23			18		29.88	18.63		29.97
18.48			24.1					29.91	24.34	17.93			17.91			24.26	29.46	17.94				18.11		29.88	29.86	17.97			29.93	18.03			18.23			18		29.88	18.63		29.97
18.48			24.1					29.91	24.34	17.93			17.91			24.26	29.46	17.94				18.11		29.88	29.86	17.97			29.93	18.03			18.23			18		29.87	18.63		29.97
18.48			24.1					29.91	24.34	17.93			17.91			24.26	29.45	17.94				18.11		29.88	29.86	17.97			29.93	18.03			18.23			18		29.87	18.63		29.97
18.48			24.1					29.91	24.34	17.92			17.91			24.26	29.46	17.94				18.11		29.88	29.86	17.97			29.93	18.03			18.23			18		29.87	18.63		29.97
18.48			24.1					29.91	24.34	17.92			17.91			24.26	29.46	17.94				18.11		29.88	29.86	17.97			29.93	18.03			18.23			18		29.87	18.63		29.97
18.48			24.09					29.91	24.34	17.93			17.91			24.26	29.46	17.94				18.11		29.88	29.86	17.96			29.92	18.03			18.23			18		29.87	18.63		29.97
18.49			24.1					29.91	24.34	17.92			17.91			24.26	29.46	17.94				18.11		29.88	29.86	17.97			29.92	18.03			18.23			18		29.88	18.63		29.98
18.48			24.09					29.91	24.34	17.92			17.91			24.26	29.46	17.94				18.11		29.88	29.86	17.97			29.92	18.03			18.23			18		29.88	18.63		29.98
18.49			24.09					29.91	24.34	17.92			17.91			24.26	29.45	17.94				18.11		29.88	29.86	17.97			29.92	18.03			18.23			18		29.87	18.63		29.98
18.49			24.09					29.91	24.34	17.92			17.91			24.27	29.46	17.94				18.11		29.88	29.86	17.97			29.92	18.03			18.23			18		29.87	18.63		29.98
18.49			24.09					29.91	24.34	17.92			17.91			24.27	29.45	17.94				18.11		29.88	29.86	17.97			29.92	18.03			18.23			18		29.87	18.63		29.98
18.49			24.1					29.91	24.34	17.92			17.91			24.27	29.45	17.94				18.11		29.88	29.86	17.97			29.92	18.03			18.23			18		29.87	18.63		29.97
18.49			24.1					29.91	24.34	17.92			17.91			24.27	29.45	17.94				18.11		29.88	29.86	17.97			29.92	18.03			18.23			18		29.87	18.63		29.97
18.49			24.1					29.9	24.34	17.92			17.91			24.27	29.45	17.94				18.11		29.88	29.86	17.97			29.92	18.03			18.23			18		29.87	18.63		29.97
18.49			24.1					29.9	24.34	17.92			17.91			24.26	29.45	17.94				18.11		29.88	29.86	17.97			29.92	18.03			18.23			18		29.87	18.63		29.97
18.49			24.1					29.9	24.34	17.92			17.91			24.27	29.45	17.94				18.11		29.88	29.86	17.97			29.92	18.03			18.23			18		29.87	18.64		29.97
18.49			24.09					29.9	24.34	17.92			17.91			24.27	29.45	17.94				18.11		29.88	29.86	17.97			29.92	18.03			18.23			18		29.87	18.63		29.97
18.49			24.09					29.89	24.34	17.92			17.91			24.27	29.44	17.94				18.11		29.88	29.86	17.97			29.92	18.03			18.23			18		29.86	18.63		29.97
18.49			24.09					29.9	24.34	17.92			17.91			24.27	29.44	17.94				18.11		29.88	29.86	17.97			29.91	18.02			18.23			18		29.86	18.63		29.97
18.5			24.09					29.89	24.34	17.92			17.91			24.27	29.45	17.94				18.11		29.88	29.86	17.97			29.91	18.03			18.23			18		29.86	18.63		29.97
18.5			24.09					29.89	24.34	17.92			17.91			24.27	29.45	17.94				18.11		29.88	29.86	17.97			29.91	18.03			18.23			18		29.86	18.63		29.97
18.5			24.09					29.89	24.34	17.92			17.91			24.27	29.45	17.94				18.11		29.88	29.86	17.97			29.91	18.03			18.23			18		29.86	18.63		29.97
18.5			24.09					29.89	24.34	17.93			17.91			24.27	29.45	17.94				18.11		29.88	29.87	17.97			29.91	18.03			18.23			18		29.86	18.63		29.97
18.5			24.09					29.89	24.34	17.93			17.91			24.27	29.44	17.94				18.11		29.88	29.86	17.97			29.91	18.03			18.23			18		29.86	18.63		29.97
18.5			24.09					29.89	24.34	17.92			17.91			24.27	29.44	17.94				18.11		29.88	29.86	17.97			29.91	18.03			18.23			18		29.86	18.63		29.98
18.5			24.09					29.89	24.34	17.93			17.91			24.27	29.45	17.94				18.11		29.87	29.86	17.97			29.91	18.03			18.23			18		29.86	18.63		29.97
18.5			24.09					29.89	24.34	17.93			17.91			24.27	29.45	17.94				18.11		29.87	29.86	17.97			29.91	18.03			18.23			18		29.86	18.63		29.97
18.5			24.08					29.89	24.34	17.92			17.91			24.27	29.45	17.94				18.11		29.87	29.86	17.97			29.91	18.03			18.23			18		29.86	18.63		29.97
18.5			24.09					29.89	24.35	17.92			17.91			24.27	29.45	17.94				18.11		29.87	29.86	17.97			29.91	18.03			18.23			18		29.86	18.63		29.97
18.5			24.09					29.89	24.34	17.92			17.91			24.27	29.44	17.94				18.11		29.87	29.86	17.96			29.9	18.03			18.23			18		29.85	18.63		29.97
18.5			24.09					29.89	24.34	17.92			17.91			24.27	29.45	17.94				18.11		29.87	29.86	17.96			29.91	18.03			18.23			18		29.85	18.63		29.97
18.5			24.09					29.89	24.34	17.92			17.91			24.27	29.45	17.94				18.11		29.88	29.87	17.97			29.91	18.03			18.23			18		29.85	18.63		29.97
18.5			24.09					29.89	24.34	17.92			17.91			24.27	29.45	17.94				18.11		29.87	29.87	17.97			29.9	18.02			18.23			18		29.85	18.63		29.97
18.5			24.09					29.89	24.34	17.92			17.91			24.28	29.44	17.94				18.11		29.87	29.87	17.97			29.9	18.02			18.23			18		29.85	18.63		29.97
18.5			24.09					29.89	24.34	17.92			17.91			24.28	29.44	17.94				18.11		29.87	29.86	17.97			29.9	18.02			18.23			18		29.85	18.63		29.97
18.5			24.09					29.89	24.34	17.92			17.91			24.28	29.44	17.94				18.11		29.87	29.86	17.97			29.9	18.02			18.23			18		29.85	18.63		29.97
18.5			24.09					29.88	24.34	17.92			17.91			24.28	29.44	17.94				18.11		29.87	29.86	17.97			29.9	18.02			18.23			18		29.85	18.63		29.97
18.51			24.09					29.88	24.35	17.92			17.91			24.28	29.44	17.94				18.11		29.87	29.86	17.97			29.9	18.03			18.23			18		29.84	18.63		29.97
18.51			24.09					29.88	24.35	17.92			17.91			24.28	29.44	17.94				18.11		29.87	29.86	17.97			29.9	18.03			18.23			18		29.84	18.63		29.97
18.51			24.09					29.88	24.35	17.93			17.91			24.28	29.44	17.94				18.11		29.87	29.86	17.97			29.9	18.03			18.23			18		29.84	18.63		29.97
18.51			24.09					29.88	24.35	17.92			17.91			24.29	29.44	17.94				18.11		29.87	29.86	17.97			29.9	18.02			18.23			18		29.84	18.63		29.97
18.51			24.09					29.88	24.35	17.92			17.91			24.29	29.44	17.94				18.11		29.87	29.86	17.97			29.9	18.02			18.23			18		29.84	18.63		29.97
18.51			24.09					29.88	24.34	17.92			17.91			24.29	29.44	17.94				18.11		29.87	29.86	17.97			29.9	18.02			18.23			18		29.84	18.63		29.97
18.51			24.08					29.87	24.35	17.92			17.91			24.29	29.44	17.94				18.11		29.87	29.86	17.97			29.9	18.02			18.23			18		29.84	18.63		29.97
18.51			24.08					29.87	24.35	17.92			17.91			24.29	29.44	17.94				18.11		29.87	29.87	17.97			29.89	18.02			18.23			18		29.84	18.63		29.96
18.51			24.09					29.87	24.35	17.92			17.91			24.29	29.44	17.94				18.11		29.87	29.87	17.97			29.89	18.02			18.23			18		29.84	18.63		29.96
18.51			24.09					29.87	24.35	17.92			17.91			24.29	29.44	17.94				18.11		29.87	29.86	17.97			29.89	18.02			18.23			18		29.84	18.63		29.96
18.51			24.09					29.87	24.35	17.92			17.91			24.28	29.44	17.94				18.11		29.87	29.87	17.97			29.89	18.02			18.23			18		29.83	18.63		29.96
18.51			24.08					29.87	24.35	17.92			17.91			24.28	29.44	17.94				18.11		29.87	29.87	17.97			29.89	18.02			18.23			18		29.83	18.63		29.96
18.51			24.08					29.87	24.35	17.92			17.91			24.28	29.44	17.94				18.11		29.86	29.87	17.97			29.89	18.02			18.23			18		29.83	18.63		29.96
18.51			24.08					29.87	24.35	17.92			17.91			24.28	29.45	17.94				18.11		29.86	29.87	17.97			29.89	18.02			18.23			17.99		29.83	18.63		29.96
18.51			24.09					29.86	24.35	17.93			17.91			24.28	29.45	17.94				18.11		29.86	29.87	17.97			29.89	18.02			18.23			18		29.83	18.63		29.96
18.51			24.08					29.86	24.35	17.92			17.91			24.29	29.45	17.94				18.11		29.86	29.86	17.97			29.89	18.02			18.23			18		29.83	18.63		29.96
18.51			24.08					29.87	24.35	17.92			17.92			24.29	29.45	17.94				18.11		29.86	29.87	17.97			29.89	18.02			18.23			18		29.83	18.63		29.96
18.51			24.08					29.87	24.35	17.92			17.92			24.29	29.45	17.94				18.11		29.86	29.87	17.97			29.89	18.02			18.23			18		29.82	18.63		29.96
18.51			24.08					29.87	24.35	17.92			17.92			24.29	29.45	17.94				18.11		29.86	29.87	17.97			29.89	18.02			18.23			18		29.82	18.63		29.96
18.52			24.08					29.87	24.35	17.92			17.92			24.29	29.45	17.94				18.11		29.86	29.86	17.97			29.88	18.02			18.23			18		29.82	18.63		29.96
18.52			24.08					29.86	24.34	17.92			17.92			24.29	29.45	17.94				18.11		29.86	29.87	17.97			29.88	18.02			18.23			18		29.82	18.63		29.96
18.52			24.08					29.86	24.34	17.92			17.92			24.29	29.45	17.94				18.11		29.86	29.86	17.97			29.88	18.02			18.23			18		29.82	18.63		29.95
18.52			24.08					29.86	24.34	17.92			17.92			24.28	29.45	17.94				18.11		29.86	29.86	17.97			29.88	18.02			18.23			18		29.82	18.63		29.95
18.52			24.08					29.86	24.35	17.92			17.92			24.28	29.45	17.94				18.11		29.86	29.86	17.97			29.88	18.02			18.24			18		29.82	18.63		29.95
18.52			24.08					29.85	24.34	17.92			17.92			24.28	29.45	17.94				18.11		29.86	29.86	17.97			29.88	18.02			18.23			18		29.82	18.63		29.95
18.52			24.08					29.85	24.35	17.92			17.92			24.28	29.46	17.94				18.11		29.86	29.87	17.97			29.88	18.02			18.24			18		29.82	18.63		29.95
18.52			24.08					29.85	24.35	17.92			17.92			24.28	29.46	17.94				18.11		29.86	29.87	17.97			29.88	18.02			18.23			18		29.82	18.63		29.95
18.52			24.08					29.85	24.34	17.92			17.92			24.28	29.45	17.94				18.11		29.86	29.87	17.97			29.88	18.02			18.23			18		29.82	18.63		29.95
18.52			24.08					29.85	24.34	17.92			17.92			24.28	29.46	17.94				18.11		29.86	29.86	17.97			29.88	18.02			18.23			18		29.82	18.63		29.95
18.52			24.08					29.85	24.34	17.92			17.92			24.28	29.46	17.94				18.11		29.86	29.87	17.97			29.88	18.02			18.24			18		29.81	18.63		29.95
18.52			24.08					29.85	24.34	17.92			17.92			24.28	29.46	17.94				18.11		29.86	29.87	17.97			29.88	18.02			18.23			18		29.81	18.63		29.95
18.52			24.08					29.85	24.34	17.92			17.92			24.28	29.46	17.94				18.11		29.85	29.87	17.97			29.88	18.02			18.24			18		29.81	18.63		29.95
18.52			24.07					29.85	24.35	17.92			17.92			24.28	29.46	17.94				18.11		29.85	29.87	17.97			29.88	18.02			18.24			18		29.81	18.63		29.95
18.52			24.07					29.85	24.35	17.92			17.92			24.28	29.46	17.94				18.11		29.85	29.87	17.97			29.88	18.02			18.23			18		29.81	18.63		29.95
18.52			24.07					29.85	24.35	17.92			17.92			24.29	29.46	17.94				18.11		29.85	29.87	17.97			29.88	18.02			18.23			17.99		29.81	18.63		29.94
18.52			24.07					29.85	24.35	17.92			17.92			24.28	29.46	17.94				18.11		29.85	29.86	17.97			29.88	18.02			18.24			17.99		29.8	18.63		29.94
18.52			24.07					29.84	24.35	17.92			17.92			24.29	29.47	17.94				18.11		29.85	29.86	17.97			29.88	18.02			18.24			17.99		29.8	18.63		29.94
18.52			24.07					29.84	24.35	17.92			17.92			24.29	29.47	17.94				18.11		29.85	29.87	17.97			29.88	18.03			18.24			18		29.8	18.63		29.94
18.52			24.07					29.84	24.35	17.92			17.92			24.29	29.47	17.94				18.11		29.85	29.86	17.97			29.88	18.03			18.24			17.99		29.8	18.63		29.94
18.52			24.07					29.84	24.35	17.92			17.92			24.29	29.47	17.94				18.11		29.85	29.87	17.97			29.88	18.02			18.24			18		29.8	18.63		29.94
18.52			24.07					29.84	24.35	17.92			17.92			24.29	29.47	17.94				18.11		29.85	29.87	17.97			29.88	18.02			18.24			18		29.8	18.63		29.94
18.52			24.07					29.84	24.35	17.92			17.92			24.28	29.47	17.94				18.11		29.85	29.87	17.97			29.88	18.02			18.24			18		29.8	18.63		29.94
18.52			24.07					29.84	24.35	17.92			17.92			24.28	29.47	17.94				18.11		29.85	29.87	17.97			29.88	18.02			18.24			18		29.79	18.64		29.94
18.52			24.07					29.84	24.35	17.92			17.92			24.28	29.47	17.94				18.11		29.85	29.86	17.97			29.88	18.02			18.24			18		29.79	18.64		29.94
18.52			24.07					29.84	24.35	17.92			17.92			24.29	29.47	17.94				18.11		29.85	29.86	17.97			29.88	18.03			18.23			18		29.79	18.63		29.94
18.52			24.07					29.83	24.35	17.92			17.92			24.29	29.47	17.94				18.11		29.85	29.86	17.97			29.88	18.02			18.23			18		29.79	18.63		29.94
18.52			24.07					29.83	24.35	17.92			17.92			24.29	29.47	17.94				18.11		29.85	29.86	17.97			29.88	18.02			18.23			18		29.79	18.63		29.94
18.52			24.07					29.83	24.35	17.92			17.92			24.29	29.47	17.94				18.11		29.85	29.86	17.97			29.88	18.02			18.23			18		29.79	18.63		29.93
18.52			24.07					29.83	24.35	17.92			17.92			24.29	29.48	17.94				18.11		29.85	29.86	17.97			29.89	18.02			18.24			18		29.79	18.63		29.93
18.52			24.07					29.83	24.35	17.92			17.92			24.29	29.48	17.94				18.11		29.85	29.86	17.97			29.89	18.02			18.24			18		29.79	18.63		29.93
18.52			24.07					29.83	24.35	17.92			17.92			24.29	29.48	17.94				18.11		29.85	29.86	17.97			29.89	18.02			18.24			17.99		29.78	18.63		29.93
18.52			24.07					29.83	24.35	17.92			17.92			24.29	29.48	17.94				18.11		29.85	29.86	17.97			29.89	18.02			18.24			17.99		29.78	18.63		29.93
18.52			24.07					29.83	24.35	17.92			17.92			24.29	29.48	17.94				18.11		29.85	29.86	17.97			29.89	18.02			18.24			17.99		29.78	18.63		29.93
18.52			24.07					29.83	24.35	17.91			17.92			24.29	29.47	17.94				18.12		29.85	29.86	17.97			29.89	18.02			18.24			17.99		29.78	18.63		29.93
18.52			24.07					29.83	24.35	17.92			17.92			24.29	29.47	17.94				18.11		29.85	29.87	17.97			29.89	18.02			18.24			18		29.78	18.63		29.93
18.52			24.07					29.83	24.35	17.92			17.92			24.29	29.47	17.94				18.11		29.85	29.86	17.97			29.89	18.02			18.24			18		29.78	18.64		29.93
18.53			24.07					29.83	24.35	17.92			17.92			24.29	29.47	17.94				18.11		29.85	29.87	17.97			29.89	18.02			18.24			18		29.78	18.64		29.92
18.53			24.06					29.83	24.35	17.92			17.92			24.29	29.47	17.94				18.11		29.85	29.86	17.97			29.89	18.02			18.24			18		29.78	18.64		29.92
18.53			24.06					29.83	24.35	17.92			17.92			24.29	29.47	17.94				18.11		29.85	29.86	17.97			29.89	18.02			18.24			18		29.78	18.64		29.92
18.53			24.06					29.82	24.35	17.92			17.92			24.29	29.47	17.94				18.11		29.85	29.86	17.97			29.89	18.02			18.24			18		29.77	18.63		29.92
18.53			24.07					29.82	24.35	17.92			17.92			24.29	29.47	17.94				18.11		29.85	29.86	17.97			29.89	18.02			18.24			18		29.77	18.63		29.92
18.53			24.07					29.82	24.35	17.92			17.92			24.29	29.46	17.94				18.11		29.85	29.86	17.97			29.89	18.02			18.24			18		29.77	18.63		29.92
18.53			24.07					29.81	24.35	17.92			17.92			24.28	29.46	17.94				18.11		29.85	29.86	17.97			29.89	18.02			18.24			18		29.77	18.63		29.92
18.53			24.07					29.81	24.35	17.92			17.92			24.28	29.46	17.94				18.11		29.85	29.86	17.97			29.89	18.02			18.24			17.99		29.77	18.63		29.91
18.53			24.07					29.81	24.35	17.92			17.92			24.28	29.46	17.94				18.11		29.85	29.86	17.97			29.89	18.02			18.24			17.99		29.77	18.63		29.91
18.53			24.07					29.82	24.35	17.92			17.92			24.28	29.46	17.94				18.11		29.84	29.86	17.97			29.89	18.02			18.24			18		29.77	18.63		29.91
18.53			24.07					29.81	24.35	17.92			17.92			24.28	29.46	17.94				18.11		29.85	29.86	17.97			29.89	18.02			18.24			18		29.77	18.63		29.91
18.53			24.07					29.81	24.35	17.92			17.92			24.28	29.45	17.94				18.11		29.84	29.87	17.97			29.89	18.02			18.24			18		29.76	18.63		29.91
18.53			24.07					29.81	24.36	17.92			17.92			24.28	29.45	17.94				18.11		29.84	29.87	17.97			29.89	18.02			18.24			18		29.76	18.63		29.91
18.53			24.07					29.81	24.36	17.92			17.92			24.28	29.45	17.94				18.11		29.85	29.87	17.97			29.89	18.02			18.24			17.99		29.76	18.63		29.91
18.53			24.07					29.81	24.36	17.92			17.92			24.28	29.45	17.94				18.11		29.85	29.87	17.97			29.9	18.02			18.24			17.99		29.76	18.63		29.91
18.53			24.07					29.81	24.36	17.92			17.92			24.29	29.45	17.94				18.11		29.85	29.86	17.97			29.9	18.02			18.24			17.99		29.76	18.63		29.91
18.53			24.07					29.81	24.36	17.92			17.92			24.29	29.45	17.94				18.11		29.85	29.86	17.97			29.9	18.02			18.24			17.99		29.76	18.63		29.91
18.53			24.07					29.81	24.36	17.92			17.92			24.29	29.45	17.94				18.11		29.85	29.86	17.97			29.9	18.02			18.24			17.99		29.76	18.63		29.91
18.53			24.07					29.81	24.36	17.91			17.92			24.29	29.44	17.94				18.11		29.85	29.86	17.97			29.91	18.02			18.24			17.99		29.76	18.63		29.91
18.53			24.07					29.81	24.36	17.91			17.92			24.29	29.44	17.94				18.11		29.85	29.86	17.97			29.91	18.02			18.24			17.99		29.76	18.63		29.9
18.53			24.06					29.81	24.36	17.91			17.92			24.29	29.44	17.94				18.11		29.85	29.86	17.97			29.91	18.02			18.24			18		29.76	18.63		29.9
18.53			24.06					29.8	24.36	17.92			17.92			24.29	29.44	17.94				18.11		29.85	29.86	17.97			29.91	18.02			18.24			17.99		29.76	18.63		29.9
18.53			24.06					29.8	24.36	17.92			17.92			24.29	29.44	17.94				18.11		29.85	29.86	17.97			29.91	18.02			18.24			17.99		29.76	18.63		29.9
18.53			24.06					29.8	24.36	17.92			17.92			24.29	29.44	17.94				18.11		29.85	29.85	17.97			29.91	18.02			18.24			17.99		29.76	18.63		29.9
18.53			24.06					29.8	24.36	17.92			17.92			24.29	29.44	17.94				18.11		29.85	29.86	17.97			29.91	18.02			18.24			17.99		29.76	18.63		29.9
18.53			24.06					29.8	24.36	17.92			17.93			24.29	29.44	17.94				18.11		29.85	29.86	17.97			29.91	18.02			18.24			17.99		29.76	18.63		29.9
18.53			24.06					29.8	24.36	17.92			17.93			24.29	29.44	17.94				18.11		29.85	29.86	17.97			29.91	18.02			18.24			17.99		29.76	18.63		29.9
18.53			24.06					29.8	24.36	17.92			17.93			24.29	29.44	17.94				18.11		29.85	29.86	17.97			29.91	18.02			18.24			17.99		29.76	18.63		29.89
18.54			24.06					29.8	24.36	17.92			17.93			24.29	29.44	17.94				18.11		29.85	29.86	17.97			29.91	18.02			18.24			17.99		29.76	18.63		29.89
18.54			24.06					29.8	24.36	17.92			17.93			24.29	29.44	17.94				18.11		29.85	29.86	17.98			29.92	18.02			18.24			17.99		29.76	18.63		29.89
18.54			24.06					29.8	24.36	17.92			17.93			24.29	29.44	17.94				18.11		29.85	29.86	17.98			29.92	18.02			18.24			17.99		29.76	18.63		29.89
18.54			24.06					29.79	24.36	17.92			17.93			24.3	29.44	17.94				18.11		29.85	29.86	17.98			29.92	18.02			18.24			17.99		29.76	18.63		29.89
18.54			24.06					29.79	24.36	17.92			17.93			24.3	29.44	17.94				18.11		29.85	29.86	17.98			29.93	18.02			18.24			17.99		29.76	18.63		29.89
18.54			24.06					29.79	24.36	17.92			17.93			24.3	29.44	17.94				18.11		29.85	29.86	17.98			29.93	18.02			18.24			17.99		29.76	18.63		29.88
18.54			24.06					29.79	24.35	17.92			17.93			24.3	29.44	17.94				18.11		29.85	29.86	17.98			29.93	18.02			18.25			17.99		29.76	18.63		29.88
18.54			24.06					29.79	24.35	17.92			17.93			24.3	29.44	17.94				18.11		29.85	29.86	17.98			29.93	18.02			18.24			17.99		29.76	18.63		29.88
18.54			24.07					29.79	24.36	17.91			17.93			24.3	29.44	17.94				18.11		29.85	29.86	17.98			29.93	18.02			18.24			18		29.76	18.63		29.88
18.54			24.06					29.79	24.36	17.92			17.93			24.3	29.44	17.94				18.11		29.85	29.86	17.98			29.93	18.02			18.24			18		29.76	18.63		29.88
18.54			24.07					29.79	24.36	17.92			17.93			24.3	29.44	17.94				18.11		29.85	29.86	17.98			29.93	18.02			18.24			18		29.76	18.63		29.88
18.54			24.07					29.79	24.36	17.92			17.93			24.3	29.44	17.94				18.11		29.85	29.86	17.97			29.93	18.02			18.24			18		29.76	18.63		29.88
18.54			24.06					29.79	24.36	17.92			17.93			24.3	29.44	17.94				18.11		29.85	29.86	17.97			29.94	18.02			18.24			18		29.76	18.63		29.88
18.54			24.06					29.79	24.36	17.92			17.93			24.3	29.44	17.94				18.11		29.85	29.86	17.97			29.94	18.01			18.24			18		29.76	18.63		29.88
18.54			24.06					29.79	24.36	17.92			17.93			24.29	29.44	17.94				18.1		29.86	29.86	17.97			29.94	18.01			18.24			18		29.76	18.63		29.87
18.54			24.06					29.78	24.36	17.92			17.93			24.29	29.44	17.94				18.11		29.86	29.86	17.97			29.94	18.01			18.24			18		29.76	18.63		29.87
18.54			24.06					29.78	24.36	17.92			17.93			24.3	29.43	17.94				18.11		29.86	29.86	17.97			29.94	18.02			18.24			18		29.77	18.63		29.87
18.54			24.06					29.78	24.36	17.91			17.93			24.29	29.43	17.94				18.11		29.86	29.86	17.97			29.94	18.02			18.24			18		29.77	18.63		29.87
18.54			24.06					29.78	24.36	17.91			17.93			24.29	29.43	17.94				18.11		29.86	29.86	17.97			29.94	18.02			18.24			18		29.77	18.63		29.87
18.54			24.05					29.78	24.36	17.91			17.93			24.3	29.43	17.94				18.11		29.86	29.86	17.97			29.94	18.02			18.24			18		29.77	18.63		29.87
18.54			24.06					29.78	24.36	17.91			17.93			24.29	29.43	17.94				18.1		29.86	29.86	17.97			29.94	18.02			18.25			18		29.77	18.63		29.87
18.54			24.06					29.78	24.36	17.91			17.93			24.29	29.43	17.94				18.1		29.86	29.86	17.97			29.94	18.02			18.25			18		29.77	18.63		29.87
18.54			24.06					29.78	24.36	17.91			17.93			24.3	29.43	17.94				18.1		29.86	29.85	17.97			29.94	18.02			18.25			18		29.77	18.63		29.86
18.54			24.06					29.78	24.36	17.91			17.93			24.29	29.43	17.94				18.1		29.86	29.85	17.97			29.94	18.02			18.25			18		29.77	18.63		29.86
18.54			24.06					29.78	24.36	17.92			17.93			24.29	29.43	17.94				18.1		29.87	29.85	17.97			29.94	18.02			18.25			18		29.77	18.63		29.86
18.54			24.05					29.78	24.36	17.92			17.93			24.29	29.44	17.94				18.11		29.87	29.85	17.97			29.94	18.02			18.24			18		29.77	18.63		29.86
18.54			24.05					29.78	24.36	17.92			17.93			24.29	29.43	17.94				18.1		29.87	29.85	17.97			29.94	18.02			18.24			17.99		29.77	18.63		29.86
18.54			24.05					29.78	24.36	17.92			17.93			24.3	29.43	17.94				18.1		29.87	29.85	17.97			29.94	18.01			18.24			17.99		29.77	18.63		29.86
18.54			24.05					29.78	24.36	17.92			17.93			24.3	29.43	17.94				18.1		29.87	29.85	17.97				18.02			18.24			17.99		29.77	18.64		29.86
18.54			24.05					29.78	24.36	17.91			17.93			24.3	29.43	17.94				18.1		29.87	29.85	17.97			30.0853	18.01			18.25			18		29.77	18.64		29.85
18.54			24.05					29.78	24.36	17.91			17.93			24.3	29.43	17.94				18.1		29.87	29.85	17.97			0.17001	18.02			18.25			17.99		29.78	18.63		29.85
18.54			24.05					29.79	24.36	17.91			17.93			24.29	29.43	17.94				18.1		29.87	29.86	17.98				18.02			18.25			17.99		29.78	18.63		29.85
18.54			24.05					29.78	24.36	17.91			17.93			24.29	29.43	17.94				18.1		29.87	29.86	17.98				18.02			18.25			18		29.78	18.63		29.85
18.54			24.05					29.79	24.35	17.92			17.93			24.29	29.43	17.94				18.1		29.87	29.86	17.97				18.02			18.25			18		29.78	18.63		29.85
18.54			24.05					29.79	24.36	17.92			17.93			24.29	29.43	17.94				18.1		29.87	29.86	17.98				18.02			18.25			18		29.78	18.63		29.85
18.55			24.06					29.79	24.36	17.92			17.93			24.29	29.43	17.94				18.11		29.87	29.85	17.97				18.02			18.24			18		29.78	18.63		29.85
18.55			24.06					29.78	24.36	17.92			17.93			24.3	29.43	17.94				18.1		29.88	29.85	17.97				18.02			18.24			18		29.78	18.63		29.85
18.54			24.05					29.78	24.36	17.92			17.93			24.29	29.43	17.94				18.1		29.88	29.86	17.97				18.02			18.25			18		29.78	18.63		29.84
18.55			24.05					29.78	24.36	17.92			17.93			24.29	29.43	17.94				18.1		29.88	29.85	17.97				18.02			18.25			17.99		29.78	18.63		29.84
18.55			24.05					29.78	24.36	17.91			17.93			24.29	29.43	17.94				18.1		29.88	29.85	17.97				18.01			18.25			17.99		29.78	18.63		29.84
18.55			24.05					29.78	24.36	17.92			17.93			24.29	29.43	17.94				18.1		29.88	29.85	17.97				18.01			18.25			17.99		29.78	18.63		29.84
18.55			24.05					29.78	24.36	17.92			17.93			24.29	29.43	17.94				18.1		29.88	29.85	17.98				18.01			18.25			17.99		29.79	18.63		29.84
18.55			24.05					29.78	24.36	17.92			17.93			24.29	29.43	17.94				18.1		29.88	29.85	17.98				18.01			18.25			17.99		29.79	18.63		29.84
18.55			24.05					29.78	24.36	17.92			17.93			24.29	29.43	17.94				18.1		29.88	29.85	17.97				18.01			18.25			17.99		29.79	18.63		29.84
18.55			24.05					29.78	24.36	17.92			17.93			24.29	29.44	17.94				18.1		29.88	29.85	17.98				18.01			18.25			17.99		29.79	18.63		29.84
18.55			24.05					29.78	24.36	17.92			17.93			24.29	29.44	17.94				18.1		29.88	29.85	17.98				18.01			18.25			17.99		29.79	18.63		29.84
18.55			24.05					29.79	24.36	17.92			17.93			24.29	29.44	17.94				18.1		29.88	29.85	17.98				18.01			18.25			17.99		29.79	18.63		29.84
18.55			24.05					29.79	24.36	17.92			17.93			24.29	29.44	17.94				18.1		29.88	29.85	17.98				18.01			18.25			17.99		29.8	18.63		29.84
18.55			24.05					29.79	24.36	17.91			17.93			24.29	29.44	17.94				18.1		29.88	29.85	17.98				18.01			18.25			17.99		29.8	18.63		29.84
18.55			24.05					29.79	24.36	17.91			17.93			24.29	29.44	17.94				18.1		29.88	29.85	17.98				18.01			18.25			17.99		29.8	18.63		29.84
18.55			24.05					29.8	24.36	17.91			17.93			24.29	29.44	17.94				18.1		29.88	29.85	17.98				18.01			18.25			17.99		29.8	18.63		29.84
18.55			24.05					29.8	24.36	17.91			17.93			24.29	29.44	17.94				18.1		29.88	29.85	17.98				18.01			18.25			17.99		29.8	18.63		29.84
18.55			24.05					29.8	24.36	17.91			17.93			24.29	29.44	17.94				18.1		29.89	29.85	17.98				18.01			18.25			17.99		29.8	18.63		29.84
18.55			24.05					29.8	24.36	17.92			17.93			24.29	29.44	17.94				18.1		29.89	29.85	17.98				18.01			18.24			17.99		29.8	18.63		29.84
18.55			24.06					29.8	24.36	17.92			17.93			24.29	29.44	17.94				18.1		29.89	29.85	17.98				18.01			18.24			17.99		29.8	18.63		29.83
18.55			24.06					29.8	24.36	17.92			17.93			24.29	29.44	17.94				18.1		29.89	29.85	17.97				18.01			18.25			17.99		29.8	18.63		29.83
18.55			24.05					29.8	24.36	17.92			17.93			24.29	29.44	17.94				18.1		29.89	29.85	17.97				18.01			18.25			17.99		29.8	18.63		29.84
18.55			24.05					29.8	24.36	17.92			17.93			24.29	29.44	17.94				18.1		29.89	29.85	17.97				18.01			18.25			17.99		29.81	18.63		29.84
18.55			24.05					29.8	24.36	17.92			17.93			24.29	29.44	17.94				18.1		29.89	29.85	17.97				18.01			18.25			17.99		29.81	18.63		29.84
18.55			24.05					29.8	24.36	17.92			17.93			24.29	29.44	17.94				18.1		29.89	29.85	17.98				18.01			18.25			17.99		29.81	18.63		29.84
18.55			24.04					29.8	24.36	17.92			17.93			24.29	29.44	17.94				18.1		29.9	29.85	17.98				18.01			18.25			17.99		29.81	18.63		29.84
18.55			24.04					29.8	24.36	17.92			17.93			24.29	29.43	17.94				18.1		29.9	29.85	17.98				18.01			18.25			17.99		29.81	18.63		29.84
18.55			24.04					29.8	24.36	17.92			17.93			24.29	29.44	17.94				18.1		29.9	29.85	17.98				18.01			18.25			17.99		29.81	18.63		29.84
18.55			24.05					29.8	24.36	17.92			17.93			24.29	29.43	17.94				18.1		29.9	29.85	17.98				18.01			18.25			17.99		29.82	18.63		29.84
18.55			24.05					29.81	24.36	17.92			17.93			24.28	29.43	17.94				18.1		29.9	29.85	17.98				18.01			18.25			17.99		29.82	18.63		29.84
18.55			24.05					29.81	24.36	17.92			17.93			24.28	29.43	17.94				18.1		29.9	29.85	17.98				18.01			18.25			17.99		29.82	18.63		29.84
18.55			24.05					29.81	24.36	17.92			17.93			24.28	29.44	17.94				18.1		29.9	29.85	17.98				18.01			18.25			17.99		29.82	18.63		29.84
18.55			24.05					29.81	24.36	17.92			17.93			24.28	29.43	17.94				18.1		29.9	29.85	17.98				18.01			18.25			17.99		29.82	18.63		29.84
18.55			24.05					29.81	24.36	17.92			17.93			24.28	29.43	17.94				18.1		29.9	29.85	17.98				18.01			18.25			17.99		29.82	18.63		29.84
18.55			24.05					29.81	24.36	17.92			17.93			24.28	29.43	17.94				18.1		29.9	29.85	17.98				18.01			18.25			17.99		29.82	18.63		29.84
18.55			24.05					29.82	24.36	17.92			17.93			24.29	29.43	17.94				18.1		29.9	29.85	17.98				18.01			18.25			17.99		29.82	18.64		29.84
18.55			24.04					29.82	24.36	17.92			17.93			24.29	29.43	17.94				18.1		29.9	29.84	17.98				18.01			18.25			17.99		29.82	18.64		29.84
18.55			24.05					29.82	24.36	17.92			17.93			24.28	29.43	17.94				18.1		29.9	29.84	17.98				18.01			18.25			17.99		29.82	18.64		29.84
18.55			24.05					29.83	24.36	17.92			17.93			24.28	29.43	17.94				18.1		29.91	29.84	17.98				18.01			18.25			17.99		29.83	18.64		29.84
18.55			24.05					29.83	24.36	17.92			17.93			24.28	29.43	17.94				18.1		29.91	29.84	17.98				18.01			18.25			17.99		29.83	18.64		29.85
18.55			24.05					29.83	24.36	17.92			17.93			24.29	29.43	17.94				18.1		29.91	29.84	17.98				18.01			18.25			17.99		29.83	18.63		29.85
18.55			24.05					29.83	24.36	17.92			17.93			24.29	29.43	17.94				18.1		29.91	29.84	17.98				18.01			18.25			17.99		29.83	18.63		29.85
18.55			24.04					29.83	24.36	17.92			17.93			24.29	29.43	17.94				18.1		29.91	29.84	17.98				18.01			18.25			18		29.83	18.63		29.85
18.56			24.04					29.83	24.36	17.92			17.93			24.29	29.43	17.94				18.1		29.91	29.84	17.98				18.01			18.25			17.99		29.83	18.63		29.85
18.56			24.04					29.84	24.36	17.92			17.93			24.28	29.43	17.94				18.1		29.91	29.84	17.98				18.01			18.25			17.99		29.83	18.63		29.85
18.56			24.04					29.84	24.36	17.91			17.93			24.28	29.43	17.94				18.1		29.91	29.84	17.98				18.01			18.25			17.99		29.83	18.63		29.86
18.56			24.04					29.85	24.36	17.91			17.93			24.28	29.43	17.94				18.1		29.91	29.84	17.98				18.01			18.25			17.99		29.83	18.63		29.86
18.56			24.04					29.85	24.36	17.91			17.93			24.28	29.43	17.94				18.1		29.91	29.84	17.98				18.01			18.25			17.99		29.84	18.63		29.86
18.56			24.04					29.85	24.36	17.92			17.93			24.28	29.43	17.94				18.1		29.91	29.84	17.98				18.01			18.25			17.99		29.84	18.64		29.86
18.56			24.04					29.85	24.36	17.92			17.93			24.28	29.43	17.94				18.1		29.91	29.84	17.98				18.01			18.25			17.99		29.84	18.64		29.86
18.56			24.04					29.85	24.36	17.92			17.93			24.28	29.42	17.94				18.09		29.91	29.84	17.98				18.01			18.25			17.99		29.84	18.63		29.87
18.56			24.04					29.85	24.36	17.92			17.93			24.28	29.43	17.94				18.09		29.91	29.84	17.98				18.01			18.25			17.99		29.84	18.63		29.87
18.56			24.04					29.86	24.36	17.92			17.93			24.28	29.42	17.94				18.09		29.91	29.84	17.97				18.01			18.26			17.99		29.84	18.63		29.87
18.56			24.04					29.86	24.36	17.92			17.93			24.28	29.42	17.94				18.09		29.92	29.84	17.98				18.01			18.25			17.99		29.84	18.63		29.87
18.56			24.04					29.86	24.36	17.92			17.93			24.28	29.42	17.94				18.09		29.92	29.84	17.98				18.01			18.25			17.99		29.84	18.63		29.88
18.56			24.04					29.87	24.36	17.92			17.93			24.28	29.42	17.94				18.1		29.91	29.84	17.98				18.01			18.25			17.99		29.84	18.64		29.88
18.56			24.04					29.87	24.36	17.92			17.93			24.28	29.42	17.94				18.1		29.91	29.84	17.98				18.01			18.25			17.99		29.85	18.63		29.88
18.56			24.04					29.87	24.37	17.92			17.93			24.28	29.42	17.94				18.1		29.91	29.84	17.98				18.01			18.25			17.99		29.85	18.63		29.88
18.56			24.04					29.88	24.36	17.92			17.93			24.28	29.43	17.94				18.1		29.91	29.83	17.98				18.01			18.25			17.99		29.85	18.63		29.88
18.56			24.04					29.88	24.36	17.92			17.93			24.28	29.43	17.94				18.09		29.91	29.83	17.98				18.01			18.25			17.99		29.85	18.63		29.89
18.56			24.04					29.88	24.36	17.92			17.93			24.28	29.43	17.94				18.09		29.92	29.83	17.98				18.01			18.26			17.99		29.85	18.63		29.89
18.56			24.04					29.88	24.36	17.92			17.93			24.28	29.43	17.94				18.09		29.92	29.83	17.98				18.01			18.26			17.99		29.85	18.63		29.89
18.56			24.04					29.88	24.36	17.92			17.93			24.28	29.43	17.94				18.09		29.92	29.83	17.98				18.01			18.26			17.99		29.85	18.63		29.89
18.56			24.04					29.89	24.36	17.92			17.93			24.28	29.43	17.94				18.09		29.92	29.83	17.97				18.01			18.26			17.99		29.85	18.63		29.89
18.56			24.03					29.89	24.36	17.92			17.93			24.28	29.43	17.94				18.09		29.92	29.83	17.98				18.01			18.26			17.99		29.85	18.63		29.9
18.56			24.03					29.89	24.36	17.92			17.93			24.28	29.43	17.94				18.09		29.92	29.83	17.98				18.01			18.26			17.99		29.85	18.63		29.9
18.56			24.03					29.89	24.36	17.92			17.93			24.28	29.43	17.94				18.09		29.92	29.84	17.98				18.01			18.26			17.99		29.85	18.63		29.9
18.56			24.03					29.9	24.37	17.92			17.93			24.28	29.44	17.94				18.09		29.92	29.84	17.98				18.01			18.26			17.99		29.85	18.63		29.9
18.56			24.03					29.9	24.37	17.92			17.93			24.28	29.44	17.94				18.09		29.92	29.84	17.98				18.01			18.26			17.99		29.86	18.63		29.91
18.56			24.03					29.9	24.37	17.92			17.93			24.28	29.44	17.94				18.09		29.92	29.84	17.98				18.01			18.26			17.99		29.86	18.63		29.91
18.56			24.03					29.91	24.37	17.92			17.93			24.28	29.44	17.94				18.09		29.92	29.83	17.98				18.01			18.26			17.99		29.86	18.63		29.91
18.56			24.03					29.91	24.37	17.92			17.93			24.28	29.44	17.94				18.09		29.92	29.83	17.98				18.01			18.26			17.99		29.86	18.63		29.91
18.56			24.03					29.91	24.36	17.92			17.93			24.28	29.44	17.94				18.09		29.92	29.83	17.98				18			18.26			17.99		29.86	18.63		29.91
18.56			24.03					29.92	24.36	17.92			17.93			24.28	29.44	17.94				18.09		29.93	29.83	17.98				18			18.26			17.99		29.86	18.63		29.92
18.56			24.03					29.92	24.36	17.92			17.93			24.28	29.44	17.94				18.09		29.92	29.83	17.97				18.01			18.26			17.99		29.86	18.63		29.92
18.56			24.03					29.92	24.36	17.92			17.93			24.28	29.44	17.94				18.09		29.93	29.83	17.97				18.01			18.26			17.99		29.86	18.63		29.92
18.56			24.03					29.92	24.36	17.92			17.93			24.28	29.44	17.94				18.09		29.92	29.83	17.97				18.01			18.26			17.99		29.86	18.63		29.92
18.56			24.03					29.92	24.36	17.92			17.93			24.28	29.45	17.94				18.09		29.92	29.83	17.98				18.01			18.26			17.99		29.86	18.63		29.92
18.56			24.03					29.92	24.37	17.92			17.93			24.28	29.45	17.94				18.09		29.92	29.83	17.98				18.01			18.26			17.99		29.86	18.63		29.92
18.56			24.03					29.93	24.37	17.92			17.93			24.28	29.45	17.94				18.09		29.93	29.83	17.98				18.01			18.26			17.99		29.86	18.63		29.93
18.56			24.03					29.93	24.37	17.92			17.93			24.28	29.45	17.94				18.09		29.93	29.83	17.98				18.01			18.26			17.99		29.86	18.63		29.93
18.56			24.03					29.93	24.37	17.92			17.93			24.27	29.45	17.94				18.09		29.93	29.83	17.98				18.01			18.26			17.99		29.86	18.63		29.93
18.56			24.03					29.94	24.37	17.92			17.93			24.27	29.45	17.94				18.1		29.93	29.83	17.98				18.01			18.26			17.99		29.86	18.63		29.93
18.56			24.03					29.94	24.37	17.92			17.93			24.27	29.45	17.94				18.09		29.93	29.83	17.98				18.01			18.26			17.99		29.86	18.63		29.93
18.56			24.03					29.95	24.37	17.92			17.93			24.27	29.45	17.94				18.09		29.93	29.83	17.98				18.01			18.26			17.99		29.86	18.63		29.93
18.56			24.03					29.95	24.37	17.92			17.93			24.27	29.45	17.94				18.09		29.93	29.83	17.98				18.01			18.26			17.99		29.86	18.63		29.93
18.56			24.03					29.95	24.37	17.92			17.93			24.27	29.45	17.94				18.09		29.93	29.83	17.98				18.01			18.26			17.99		29.86	18.63		29.93
18.56			24.04					29.95	24.37	17.92			17.93			24.27	29.45	17.94				18.09		29.93	29.83	17.98				18.01			18.26			17.99		29.87	18.63		29.94
18.56			24.03					29.95	24.37	17.92			17.93			24.28	29.46	17.94				18.09		29.93	29.83	17.98				18			18.26			17.99		29.87	18.63		29.94
18.56			24.03					29.95	24.37	17.92			17.93			24.28	29.46	17.94				18.09		29.93	29.83	17.98				18			18.26			17.99		29.87	18.63		29.94
18.56			24.03					29.96	24.37	17.92			17.93			24.28	29.46	17.94				18.09		29.93	29.83	17.98				18			18.26			17.99		29.87	18.63		29.95
18.56			24.03					29.96	24.37	17.92			17.93			24.28	29.46	17.94				18.09		29.93	29.83	17.98				18			18.26			17.99		29.87	18.63		29.95
18.56			24.03					29.96	24.37	17.92			17.93			24.28	29.46	17.94				18.09		29.93	29.83	17.98				18.01			18.26			17.99		29.87	18.63		29.95
18.56			24.03					29.96	24.37	17.92			17.93			24.28	29.46	17.94				18.09		29.93	29.83	17.98				18.01			18.26			17.99		29.87	18.63		29.95
18.56			24.03					29.97	24.37	17.92			17.93			24.28	29.46	17.94				18.09		29.93	29.83	17.98				18.01			18.26			17.99		29.87	18.63		29.95
18.56			24.03					29.97	24.37	17.92			17.93			24.27	29.46	17.94				18.09		29.93	29.83	17.98				18.01			18.26			17.99		29.87	18.63		29.96
18.57			24.03					29.97	24.37	17.92			17.93			24.27	29.46	17.94				18.09		29.93	29.83	17.98				18.01			18.26			17.99		29.87	18.63		29.96
18.57			24.03					29.97	24.37	17.92			17.93			24.27	29.46	17.94				18.09		29.93	29.83	17.98				18			18.26			17.99		29.87	18.63		29.96
18.57			24.03					29.97	24.37	17.92			17.93			24.27	29.46	17.94				18.09		29.93	29.83	17.98				18			18.26			17.99		29.87	18.63		29.96
18.57			24.03					29.97	24.37	17.92			17.93			24.27	29.46	17.94				18.09		29.93	29.83	17.98				18			18.26			17.99		29.87	18.63		29.96
18.57			24.03					29.98	24.37	17.92			17.93			24.28	29.46	17.94				18.09		29.93	29.83	17.98				18			18.26			17.99		29.87	18.63		29.96
18.57			24.03					29.98	24.37	17.92			17.93			24.28	29.46	17.94				18.09		29.93	29.83	17.98				18			18.26			17.99		29.87	18.63		29.96
18.57			24.03					29.99	24.37	17.92			17.93			24.28	29.46	17.94				18.09		29.93	29.83	17.98				18			18.26			17.99		29.87	18.63		29.96
18.57			24.02					29.99	24.37	17.92			17.93			24.28	29.46	17.94				18.09		29.93	29.83	17.98				18			18.26			17.99		29.87	18.63		29.97
18.57			24.02					29.99	24.37	17.92			17.93			24.27	29.46	17.94				18.09		29.93	29.83	17.97				18			18.26			17.99		29.87	18.63		29.97
18.57			24.03					29.99	24.37	17.92			17.93			24.27	29.46	17.94				18.09		29.93	29.83	17.97				18			18.26			17.99		29.87	18.63		29.97
18.57			24.03					29.99	24.37	17.92			17.93			24.27	29.45	17.94				18.09		29.93	29.83	17.98				18			18.26			17.99		29.87	18.63		29.97
18.57			24.03					29.99	24.37	17.92			17.93			24.27	29.45	17.94				18.09		29.93	29.83	17.98				18			18.26			17.99		29.87	18.63		29.97
18.57			24.02					30	24.37	17.92			17.93			24.27	29.45	17.94				18.09		29.93	29.83	17.98				18			18.26			17.99		29.87	18.63		29.97
18.57			24.03					30	24.37	17.92			17.93			24.27	29.45	17.94				18.09		29.93	29.83	17.98				18			18.26			17.99		29.87	18.63		29.98
18.57			24.02					30	24.37	17.92			17.93			24.27	29.45	17.94				18.09		29.93	29.83	17.98				18			18.26			17.99		29.87	18.63		29.98
18.57			24.03					30.01	24.37	17.92			17.93			24.27	29.45	17.94				18.09		29.93	29.83	17.98				18			18.26			17.99		29.87	18.63		29.98
18.57			24.03					30.01	24.37	17.92			17.93			24.27	29.45	17.94				18.09		29.93	29.83	17.98				18			18.26			17.99		29.87	18.63		29.98
18.57			24.03					30.01	24.37	17.92			17.93			24.27	29.45	17.94				18.09		29.93	29.82	17.98				18			18.26			17.99		29.87	18.63		29.98
18.57			24.03					30.02	24.37	17.92			17.93			24.27	29.45	17.94				18.09		29.93	29.82	17.98				18			18.26			17.99		29.87	18.63		29.98
18.57			24.03					30.02	24.37	17.92			17.93			24.27	29.45	17.94				18.09		29.93	29.82	17.98				18			18.26			17.99		29.87	18.63		29.98
18.57			24.02					30.02	24.37	17.92			17.93			24.27	29.44	17.94				18.09		29.93	29.82	17.98				18			18.26			17.99		29.87	18.63		29.98
18.57			24.02					30.03	24.37	17.92			17.93			24.27	29.44	17.94				18.09		29.93	29.82	17.98				18			18.26			17.99		29.86	18.63		29.98
18.57			24.02					30.02	24.37	17.92			17.93			24.27	29.44	17.94				18.09		29.93	29.82	17.98				18			18.26			17.99		29.86	18.63		29.98
18.57			24.02					30.03	24.37	17.92			17.93			24.27	29.44	17.94				18.09		29.93	29.83	17.98				18			18.26			17.99		29.86	18.63		29.98
18.57			24.02					30.03	24.37	17.91			17.93			24.27	29.44	17.94				18.09		29.93	29.83	17.98				18			18.26			17.99		29.87	18.63		29.98
18.57			24.02					30.03	24.37	17.91			17.93			24.27	29.44	17.94				18.09		29.93	29.83	17.98				18			18.27			17.99		29.86	18.63		29.99
18.57			24.02					30.03	24.37	17.91			17.93			24.27	29.44	17.94				18.09		29.93	29.83	17.98				18			18.27			17.99		29.87	18.63		29.99
18.57			24.02					30.03	24.37	17.91			17.93			24.27	29.44	17.94				18.09		29.93	29.83	17.98				18			18.27			17.99		29.87	18.63		29.99
18.57			24.02					30.04	24.37	17.91			17.93			24.27	29.44	17.94				18.09		29.93	29.83	17.98				18			18.26			17.99		29.86	18.63		29.99
18.57			24.02					30.04	24.37	17.91			17.92			24.27	29.44	17.94				18.09		29.93	29.82	17.98				17.99			18.26			17.99		29.86	18.63		29.99
18.57			24.02					30.04	24.37	17.91			17.92			24.26	29.44	17.94				18.09		29.93	29.83	17.98				18			18.26			17.99		29.87	18.63		29.99
18.57			24.02					30.04	24.37	17.91			17.92			24.27	29.44	17.94				18.09		29.93	29.83	17.98				18			18.26			17.99		29.87	18.63		29.99
18.57			24.02					30.04	24.37	17.91			17.92			24.27	29.44	17.94				18.09		29.93	29.83	17.98				18			18.26			17.99		29.87	18.63		29.99
18.57			24.02					30.04	24.37	17.91			17.93			24.27	29.44	17.94				18.09		29.93	29.83	17.98				18			18.26			17.99		29.87	18.63		29.99
18.57			24.02					30.05	24.37	17.92			17.93			24.27	29.44	17.94				18.09		29.93	29.83	17.98				18			18.26			17.99		29.87	18.63		29.99
18.57			24.02					30.05	24.37	17.92			17.93			24.27	29.44	17.94				18.09		29.93	29.83	17.98				18			18.26			17.99		29.87	18.64		29.99
18.57			24.02					30.05	24.37	17.91			17.93			24.27	29.44	17.94				18.09		29.93	29.83	17.98				18			18.26			17.99		29.86	18.63		29.99
18.57			24.02					30.05	24.37	17.91			17.92			24.27	29.43	17.94				18.09		29.93	29.83	17.98				18			18.26			17.99		29.86	18.63		29.99
18.57			24.02					30.05	24.37	17.91			17.92			24.27	29.44	17.94				18.09		29.93	29.83	17.98				18			18.26			17.99		29.86	18.63		29.99
18.58			24.02					30.05	24.37	17.91			17.93			24.27	29.44	17.94				18.09		29.93	29.83	17.98				18			18.26			17.98		29.86	18.63		30
18.58			24.02					30.05	24.37	17.91			17.93			24.27	29.44	17.94				18.09		29.93	29.83	17.98				17.99			18.26			17.99		29.86	18.63		30
18.58			24.02					30.06	24.37	17.92			17.93			24.27	29.44	17.94				18.09		29.93	29.83	17.98				17.99			18.26			17.99		29.86	18.63		30
18.58			24.02					30.06	24.37	17.92			17.93			24.27	29.44	17.94				18.09		29.92	29.83	17.98				17.99			18.26			17.99		29.86	18.63		30
18.58			24.02					30.06	24.37	17.92			17.92			24.27	29.44	17.94				18.09		29.92	29.83	17.98				17.99			18.27			17.99		29.86	18.63		30
18.58			24.02					30.06	24.37	17.92			17.92			24.27	29.44	17.94				18.09		29.92	29.83	17.98				17.99			18.27			17.99		29.86	18.63		30
18.58			24.02					30.06	24.37	17.92			17.92			24.27	29.44	17.94				18.09		29.92	29.83	17.98				17.99			18.26			17.99		29.86	18.63		30
18.58			24.02					30.07	24.37	17.92			17.92			24.27	29.44	17.94				18.09		29.92	29.82	17.98				18			18.26			17.99		29.86	18.63		30
18.58			24.02					30.07	24.37	17.92			17.92			24.27	29.44	17.94				18.09		29.92	29.82	17.98				18			18.26			17.99		29.86	18.63		30
18.58			24.02					30.07	24.37	17.91			17.92			24.27	29.44	17.94				18.09		29.92	29.82	17.98				18			18.26			17.99		29.86	18.63		30
18.58			24.02					30.07	24.38	17.91			17.92			24.27	29.44	17.94				18.09		29.92	29.82	17.98				18			18.26			17.99		29.86	18.63		30
18.58			24.01					30.07	24.37	17.91			17.92			24.27	29.44	17.94				18.09		29.92	29.82	17.98				17.99			18.26			17.99		29.86	18.64		30
18.58			24.01					30.07	24.37	17.91			17.92			24.27	29.45	17.94				18.09		29.92	29.83	17.98				17.99			18.26			17.99		29.86	18.63		30
18.58			24.01					30.07	24.37	17.91			17.92			24.27	29.45	17.94				18.09		29.92	29.82	17.98				18			18.27			17.99		29.86	18.63		30
18.58			24.02					30.07	24.37	17.91			17.92			24.27	29.45	17.94				18.09		29.92	29.83	17.98				18			18.27			17.99		29.86	18.63		30
18.58			24.01					30.08	24.37	17.92			17.92			24.27	29.45	17.94				18.09		29.92	29.82	17.98				18			18.27			17.99		29.86	18.63		30
18.58			24.01					30.08	24.37	17.92			17.92			24.27	29.45	17.94				18.09		29.92	29.82	17.98				18			18.27			17.99		29.85	18.63		30
18.58			24.01					30.08	24.37	17.92			17.92			24.27	29.45	17.94				18.09		29.92	29.82	17.98				18			18.27			17.99		29.85	18.63		30
18.58			24.01					30.08	24.37	17.92			17.92			24.27	29.45	17.94				18.09		29.92	29.82	17.98				18			18.27			17.99		29.85	18.63		30
18.58			24.01					30.08	24.38	17.92			17.92			24.27	29.45	17.94				18.09		29.92	29.82	17.98				17.99			18.27			17.99		29.85	18.63		30
18.58			24.01					30.08	24.38	17.91			17.92			24.27	29.45	17.94				18.09		29.92	29.82	17.98				17.99			18.27			17.99		29.85	18.63		30
18.58			24.01					30.08	24.38	17.91			17.92			24.27	29.46	17.94				18.09		29.92	29.82	17.98				17.99			18.27			17.98		29.85	18.63		30
18.58			24.02					30.09	24.37	17.91			17.92			24.27	29.46	17.94				18.09		29.92	29.82	17.98				17.99			18.26			17.98		29.85	18.63		30
18.58			24.02					30.09	24.37	17.91			17.92			24.27	29.45	17.94				18.09		29.92	29.83	17.98				17.99			18.26			17.98		29.85	18.63		30
18.58			24.02					30.09	24.37	17.91			17.92			24.27	29.46	17.94				18.09		29.92	29.82	17.98				17.99			18.26			17.98		29.85	18.63		30
18.58			24.01					30.09	24.37	17.91			17.92			24.27	29.46	17.94				18.09		29.92	29.82	17.98				17.99			18.26			17.98		29.85	18.63		30
18.58			24.01					30.09	24.38	17.91			17.92			24.27	29.45	17.94				18.09		29.92	29.82	17.98				17.99			18.27			17.98		29.85	18.63		30
18.58			24.01					30.09	24.38	17.91			17.92			24.27	29.46	17.94				18.09		29.92	29.82	17.98				17.99			18.27			17.98		29.85	18.63		30.01
18.58			24.01					30.1	24.38	17.91			17.92			24.27	29.46	17.94				18.09		29.92	29.82	17.98				17.99			18.27			17.98		29.85	18.63		30
18.58			24.01					30.1	24.38	17.91			17.92			24.27	29.46	17.94				18.09		29.91	29.82	17.98				17.99			18.27			17.99		29.85	18.63		30
18.58			24.01					30.1	24.38	17.92			17.92			24.27	29.46	17.94				18.09		29.91	29.82	17.98				17.99			18.27			17.99		29.85	18.63		30
18.58			24.01					30.1	24.38	17.92			17.92			24.27	29.47	17.94				18.09		29.91	29.83	17.98				17.99			18.27			17.99		29.85	18.63		30
18.58			24.01					30.1	24.38	17.92			17.92			24.28	29.46	17.94				18.09		29.91	29.82	17.98				17.99			18.27			17.99		29.85	18.63		30
18.58			24.01					30.09	24.38	17.92			17.92			24.27	29.46	17.94				18.09		29.91	29.82	17.98				17.99			18.27			17.99		29.84	18.63		30
18.59			24.01					30.09	24.38	17.92			17.92			24.27	29.46	17.94				18.09		29.91	29.82	17.98				17.99			18.27			17.99		29.84	18.63		30
18.58			24.01					30.1	24.38	17.92			17.92			24.27	29.46	17.94				18.09		29.91	29.82	17.98				17.99			18.27			17.99		29.84	18.63		30
18.58			24.01					30.09	24.38	17.92			17.92			24.27	29.46	17.94				18.09		29.91	29.82	17.98				17.99			18.27			17.99		29.84	18.63		30
18.59			24.01					30.1	24.38	17.91			17.92			24.27	29.46	17.94				18.09		29.91	29.82	17.98				17.99			18.27			17.99		29.84	18.63		30
18.58			24.01					30.1	24.38	17.91			17.92			24.27	29.46	17.94				18.09		29.91	29.83	17.98				17.99			18.27			17.99		29.84	18.63		30
18.58			24.01					30.1	24.38	17.91			17.92			24.27	29.47	17.94				18.09		29.91	29.82	17.98				17.99			18.27			17.99		29.84	18.64		30
18.59			24.01					30.1	24.38	17.91			17.92			24.27	29.47	17.94				18.09		29.91	29.83	17.98				18			18.27			17.99		29.84	18.63		30
18.59			24.01					30.1	24.38	17.91			17.92			24.27	29.47	17.94				18.09		29.91	29.83	17.98				18			18.27			17.99		29.84	18.63		30
18.59			24.01					30.1	24.38	17.91			17.92			24.27	29.47	17.94				18.09		29.91	29.83	17.98				17.99			18.27			17.99			18.63		30
18.59			24.01					30.1	24.38	17.91			17.92			24.27	29.47	17.94				18.09		29.91	29.83	17.98				17.99			18.27			17.98		29.8329	18.64		30
18.59			24.01					30.11	24.37	17.91			17.92			24.27	29.47	17.94				18.09		29.91	29.83	17.98				17.99			18.27			17.98		0.0424227	18.63		30
18.59			24.01					30.11	24.37	17.91			17.92			24.27	29.47	17.94				18.09		29.9	29.83	17.98				17.99			18.27			17.98			18.63		30
18.59			24.01					30.11	24.37	17.91			17.92			24.27	29.47	17.94				18.09		29.9	29.83	17.98				17.99			18.27			17.98			18.63		30
18.59			24.01					30.11	24.38	17.91			17.92			24.27	29.46	17.94				18.09		29.9	29.82	17.98				17.99			18.27			17.98			18.63		29.99
18.59			24.01					30.11	24.38	17.91			17.92			24.27	29.46	17.94				18.09		29.9	29.82	17.98				17.99			18.27			17.98			18.63		30
18.59			24.01					30.11	24.38	17.91			17.92			24.27	29.46	17.94				18.09		29.9	29.82	17.98				17.99			18.27			17.99			18.63		30
18.59			24.01					30.11	24.38	17.91			17.92			24.27	29.46	17.94				18.09		29.9	29.82	17.98				17.99			18.27			17.98			18.63		30
18.59			24.01					30.11	24.38	17.91			17.92			24.27	29.46	17.94				18.09		29.9	29.82	17.98				17.99			18.27			17.99			18.63		29.99
18.59			24					30.11	24.38	17.91			17.92			24.27	29.46	17.94				18.09		29.9	29.82	17.98				17.99			18.27			17.99			18.63		29.99
18.59			24.01					30.11	24.38	17.91			17.92			24.27	29.46	17.94				18.09		29.9	29.82	17.98				17.99			18.27			17.99			18.63		29.99
18.59			24					30.11	24.38	17.91			17.92			24.26	29.46	17.94				18.09		29.9	29.82	17.98				17.99			18.27			17.99			18.63		29.99
18.59			24					30.11	24.38	17.91			17.92			24.27	29.46	17.94				18.09		29.9	29.82	17.98				17.99			18.27			17.99			18.63		29.99
18.59			24.01					30.11	24.38	17.91			17.92			24.27	29.46	17.94				18.09		29.9	29.82	17.98				17.99			18.27			17.99			18.63		29.99
18.59			24.01					30.11	24.38	17.91			17.92			24.27	29.46	17.93				18.09		29.9	29.82	17.98				17.99			18.27			17.99			18.63		29.99
18.59			24.01					30.11	24.38	17.91			17.92			24.27	29.45	17.94				18.09		29.9	29.82	17.98				17.99			18.27			17.99			18.63		29.99
18.59			24					30.11	24.38	17.91			17.92			24.27	29.45	17.94				18.09		29.9	29.82	17.98				17.99			18.27			17.99			18.63		29.99
18.59			24					30.11	24.38	17.92			17.92			24.27	29.45	17.94				18.09		29.9	29.82	17.98				17.99			18.27			17.99			18.63		29.99
18.59			24					30.11	24.38	17.91			17.92			24.27	29.45	17.94				18.09		29.9	29.82	17.98				17.99			18.27			17.99			18.63		29.99
18.59			24					30.11	24.38	17.91			17.92			24.27	29.45	17.94				18.09		29.89	29.82	17.98				17.99			18.27			17.99			18.63		29.99
18.59			24.01					30.11	24.38	17.91			17.92			24.27	29.45	17.94				18.09		29.89	29.82	17.98				17.99			18.27			17.99			18.63		29.99
18.59			24.01					30.11	24.38	17.91			17.92			24.27	29.44	17.94				18.09		29.9	29.82	17.98				17.99			18.27			17.99			18.63		29.99
18.59			24.01					30.12	24.38	17.91			17.92			24.27	29.44	17.94				18.09		29.9	29.82	17.98				17.99			18.27			17.99			18.63		29.99
18.59			24.01					30.12	24.38	17.91			17.92			24.27	29.44	17.94				18.09		29.9	29.82	17.98				17.99			18.27			17.98			18.63		29.99
18.59			24.01					30.12	24.38	17.91			17.92			24.27	29.44	17.94				18.09		29.9	29.82	17.98				17.99			18.27			17.98			18.63		29.99
18.59			24.01					30.12	24.38	17.91			17.92			24.26	29.44	17.94				18.09		29.9	29.82	17.98				17.99			18.27			17.98			18.63		29.99
18.59			24.01					30.12	24.38	17.91			17.92			24.26	29.44	17.94				18.09		29.9	29.82	17.98				18			18.27			17.98			18.63		29.99
18.59			24.01					30.12	24.38	17.91			17.92			24.27	29.44	17.94				18.09		29.89	29.81	17.98				17.99			18.27			17.99			18.63		29.98
18.6			24.01					30.12	24.38	17.91			17.92			24.27	29.44	17.94				18.09		29.89	29.81	17.98				17.99			18.27			17.99			18.63		29.98
18.6			24					30.12	24.38	17.91			17.92			24.27	29.44	17.94				18.09		29.89	29.82	17.98				17.99			18.27			17.99			18.63		29.98
18.6			24					30.12	24.38	17.91			17.92			24.27	29.43	17.94				18.09		29.89	29.82	17.98				17.99			18.27			17.99			18.63		29.98
18.6			24					30.12	24.38	17.91			17.92			24.27	29.43	17.94				18.09		29.89	29.82	17.98				17.99			18.27			17.99			18.63		29.98
18.6			24					30.12	24.38	17.92			17.92			24.27	29.43	17.94				18.09		29.89	29.82	17.98				17.99			18.27			17.99			18.63		29.98
18.59			24					30.13	24.38	17.92			17.92			24.27	29.43	17.94				18.09		29.89	29.82	17.98				17.99			18.27			17.99			18.63		29.98
18.59			24					30.13	24.38	17.92			17.92			24.27	29.43	17.94				18.09		29.89	29.82	17.98				17.99			18.27			17.99			18.63		29.98
18.59			24					30.13	24.38	17.92			17.92			24.27	29.43	17.94				18.09		29.88	29.82	17.98				17.99			18.27			17.99			18.63		29.98
18.59			24					30.13	24.38	17.92			17.92			24.27	29.43	17.94				18.09		29.88	29.82	17.98				17.99			18.27			17.98			18.63		29.98
18.6			24					30.12	24.38	17.92			17.92			24.27	29.43	17.94				18.09		29.88	29.82	17.98				17.99			18.27			17.98			18.63		29.98
18.6			24					30.13	24.39	17.92			17.92			24.27	29.43	17.93				18.09		29.88	29.82	17.98				17.99			18.27			17.98			18.63		29.98
18.6			24					30.13	24.39	17.92			17.91			24.27	29.43	17.93				18.09		29.88	29.81	17.98				17.99			18.27			17.98			18.63		29.98
18.6			24					30.13	24.39	17.92			17.91			24.26	29.43	17.93				18.08		29.88	29.81	17.98				17.99			18.27			17.98			18.63		29.97
18.6			24					30.13	24.39	17.92			17.91			24.26	29.43	17.94				18.08		29.88	29.81	17.98				17.99			18.27			17.99			18.63		29.97
18.6			24					30.13	24.38	17.92			17.91			24.26	29.43	17.94				18.08		29.88	29.82	17.98				17.99			18.27			17.99			18.63		29.97
18.6			24					30.13	24.39	17.92			17.91			24.27	29.43	17.94				18.08		29.88	29.82	17.98				17.99			18.27			17.99			18.63		29.97
18.59			24					30.13	24.38	17.91			17.91			24.27	29.43	17.94				18.08		29.88	29.82	17.98				17.99			18.27			17.99			18.63		29.97
18.59			24					30.13	24.38	17.92			17.91			24.27	29.43	17.94				18.09		29.88	29.82	17.98				17.99			18.27			17.99			18.63		29.97
18.6			24					30.13	24.38	17.92			17.91			24.27	29.43	17.94				18.09		29.88	29.82	17.98				17.99			18.27			17.99			18.63		29.97
18.6			24					30.13	24.38	17.92			17.92			24.27	29.43	17.94				18.09		29.88	29.82	17.98				17.99			18.28			17.99			18.63		29.97
18.6			24					30.13	24.38	17.92			17.92			24.27	29.43	17.94				18.09		29.88	29.82	17.98				17.99			18.28			17.98			18.63		29.97
18.6			24					30.14	24.38	17.92			17.92			24.27	29.44	17.94				18.09		29.88	29.82	17.98				17.99			18.28			17.99			18.63		29.97
18.6			24					30.13	24.38	17.91			17.92			24.27	29.44	17.94				18.09		29.88	29.82	17.98				17.99			18.28			17.98			18.63		29.97
18.6			24					30.14	24.38	17.91			17.92			24.26	29.44	17.94				18.09		29.88	29.82	17.98				17.99			18.28			17.98			18.63		29.97
18.6			24					30.14	24.38	17.91			17.92			24.27	29.44	17.94				18.09		29.88	29.82	17.98				17.99			18.28			17.98			18.64		29.96
18.6			24					30.14	24.38	17.91			17.92			24.27	29.45	17.94				18.09		29.88	29.82	17.98				17.99			18.28			17.98			18.63		29.96
18.6			24					30.14	24.38	17.92			17.91			24.27	29.45	17.94				18.09		29.88	29.82	17.98				17.99			18.28			17.98			18.63		29.96
18.6			24					30.14	24.38	17.92			17.91			24.27	29.45	17.94				18.09		29.88	29.82	17.98				17.99			18.28			17.99			18.63		29.96
18.59			24					30.14	24.38	17.92			17.91			24.27	29.45	17.94				18.09		29.88	29.82	17.98				17.99			18.28			17.99			18.63		29.96
18.6			24					30.13	24.38	17.92			17.91			24.27	29.45	17.94				18.08		29.88	29.82	17.98				17.99			18.28			17.99			18.63		29.96
18.6			24					30.13	24.38	17.91			17.91			24.27	29.45	17.94				18.08		29.88	29.82	17.98				17.99			18.28			17.99			18.63		29.96
18.6			24					30.13	24.39	17.91			17.91			24.27	29.45	17.94				18.08		29.87	29.82	17.98				17.99			18.28			17.99			18.63		29.95
18.6			24					30.14	24.38	17.91			17.91			24.27	29.45	17.94				18.08		29.88	29.82	17.98				17.99			18.28			17.99			18.63		29.95
18.6			24					30.14	24.38	17.92			17.91			24.27	29.45	17.94				18.08		29.88	29.82	17.98				17.99			18.28			17.99			18.63		29.95
18.6			24					30.13	24.38	17.92			17.91			24.27	29.45	17.94				18.08		29.88	29.81	17.98				17.99			18.28			17.99			18.63		29.95
18.6			23.99					30.13	24.38	17.92			17.91			24.27	29.45	17.94				18.08		29.88	29.81	17.98				17.99			18.28			17.98			18.63		29.95
18.6			23.99					30.14	24.38	17.92			17.91			24.27	29.45	17.94				18.08		29.88	29.81	17.98				17.99			18.28			17.99			18.63		29.95
18.6			23.99					30.13	24.38	17.91			17.91			24.27	29.45	17.94				18.08		29.88	29.81	17.98				17.99			18.28			17.99			18.63		29.95
18.6			23.99					30.13	24.38	17.91			17.91			24.27	29.45	17.93				18.08		29.88	29.81	17.98				17.99			18.28			17.98			18.63		29.95
18.6			23.99					30.13	24.38	17.91			17.91			24.27	29.45	17.93				18.08		29.88	29.81	17.98				17.99			18.28			17.98			18.63		29.95
18.6			23.99					30.13	24.38	17.91			17.91			24.27	29.46	17.93				18.08		29.88	29.81	17.98				17.99			18.28			17.99			18.63		29.94
18.6			23.99					30.13	24.38	17.91			17.91			24.27	29.46	17.93				18.08		29.88	29.81	17.98				17.99			18.28			17.99			18.63		29.94
18.6			23.99					30.13	24.38	17.91			17.91			24.27	29.46	17.93				18.08		29.88	29.81	17.98				17.99			18.28			17.99			18.63		29.94
18.6			23.99					30.13	24.39	17.91			17.91			24.27	29.46	17.93				18.08		29.88	29.81	17.98				17.99			18.28			17.98			18.63		29.94
18.6			23.99					30.14	24.39	17.91			17.91			24.27	29.46	17.93				18.08		29.88	29.81	17.98				17.99			18.28			17.98			18.63		29.94
18.6			23.99					30.14	24.39	17.91			17.91			24.27	29.45	17.94				18.08		29.88	29.81	17.98				17.99			18.28			17.98			18.63		29.94
18.6			23.99					30.14	24.39	17.91			17.91			24.27	29.45	17.94				18.08		29.88	29.81	17.98				17.99			18.28			17.98			18.63		29.94
18.6			23.99					30.14	24.39	17.91			17.91			24.27	29.46	17.94				18.08		29.88	29.81	17.98				17.99			18.28			17.99			18.63		29.94
18.6			23.99					30.14	24.39	17.91			17.91			24.27	29.46	17.94				18.08		29.88	29.81	17.98				17.99			18.28			17.99			18.63		29.94
18.6			23.99					30.14	24.39	17.91			17.91			24.27	29.46	17.94				18.08		29.88	29.81	17.98				17.99			18.28			17.99			18.63		29.94
18.6			23.99					30.13	24.39	17.91			17.91			24.27	29.46	17.94				18.08		29.88	29.81	17.97				17.99			18.28			17.98			18.63		29.93
18.6			23.99					30.13	24.39	17.91			17.91			24.27	29.45	17.94				18.08		29.88	29.81	17.97				17.99			18.28			17.98			18.63		29.93
18.6			23.99					30.13	24.39	17.92			17.91			24.27	29.45	17.94				18.08		29.88	29.81	17.97				17.99			18.28			17.98			18.63		29.93
18.6			23.99					30.13	24.39	17.92			17.91			24.27	29.45	17.94				18.08		29.88	29.81	17.97				17.99			18.28			17.98			18.63		29.93
18.6			23.99					30.13	24.39	17.92			17.91			24.27	29.45	17.94				18.08		29.88	29.81	17.97				17.99			18.28			17.98			18.64		29.93
18.6			23.99					30.13	24.39	17.92			17.91			24.27	29.45	17.94				18.08		29.88	29.81	17.97				17.99			18.28			17.98			18.64		29.93
18.6			23.99					30.13	24.39	17.91			17.91			24.27	29.45	17.94				18.08		29.88	29.81	17.98				17.99			18.28			17.98			18.63		29.92
18.6			23.99					30.13	24.39	17.91			17.91			24.27	29.44	17.94				18.08		29.88	29.81	17.98				17.99			18.28			17.98			18.63		29.92
18.6			23.99					30.13	24.39	17.91			17.91			24.27	29.44	17.94				18.08		29.88	29.81	17.98				17.99			18.28			17.98			18.63		29.92
18.61			23.99					30.13	24.39	17.91			17.91			24.27	29.44	17.94				18.08		29.88	29.81	17.97				17.99			18.28			17.98			18.63		29.92
18.61			23.99					30.13	24.39	17.91			17.91			24.27	29.44	17.93				18.08		29.88	29.81	17.97				17.99			18.28			17.98			18.63		29.92
18.61			23.99					30.13	24.39	17.91			17.91			24.27	29.44	17.93				18.08		29.88	29.81	17.97				17.99			18.28			17.98			18.63		29.92
18.6			23.99					30.13	24.39	17.91			17.91			24.27	29.44	17.93				18.08		29.88	29.81	17.97				17.99			18.28			17.98			18.63		29.92
18.6			23.99					30.13	24.39	17.91			17.91			24.27	29.44	17.93				18.08		29.88	29.81	17.97				17.99			18.28			17.98			18.63		29.91
18.6			23.99					30.13	24.39	17.91			17.91			24.27	29.43	17.94				18.08		29.88	29.81	17.97				18			18.28			17.98			18.63		29.91
18.6			23.99					30.12	24.39	17.91			17.91			24.27	29.43	17.94				18.08		29.88	29.81	17.97				17.99			18.28			17.98			18.63		29.91
18.6			23.99					30.12	24.39	17.91			17.91			24.27	29.43	17.94				18.08		29.88	29.81	17.97				17.99			18.28			17.98			18.63		29.91
18.6			23.99					30.12	24.39	17.91			17.91			24.27	29.43	17.94				18.08		29.89	29.81	17.97				17.99			18.28			17.98			18.63		29.91
18.6			23.99					30.12	24.39	17.91			17.91			24.27	29.43	17.93				18.08		29.89	29.8	17.97				17.99			18.28			17.98			18.63		29.91
18.6			23.99					30.12	24.39	17.91			17.91			24.27	29.43	17.93				18.08		29.89	29.8	17.97				17.99			18.28			17.98			18.63		29.91
18.6			23.99					30.13	24.39	17.91			17.91			24.27	29.43	17.93				18.08		29.89	29.8	17.97				18			18.28			17.98			18.63		29.91
18.61			23.99					30.13	24.38	17.91			17.91			24.27	29.43	17.94				18.08		29.89	29.8	17.97				18			18.28			17.98			18.63		29.91
18.61			23.98					30.13	24.39	17.91			17.91			24.27	29.43	17.94				18.08		29.89	29.8	17.97				18			18.28			17.98			18.63		29.91
18.61			23.98					30.12	24.39	17.91			17.91			24.27	29.43	17.94				18.08		29.89	29.8	17.97				18			18.29			17.98			18.63		29.9
18.61			23.98					30.12	24.39	17.91			17.91			24.27	29.43	17.94				18.08		29.89	29.8	17.97				18			18.28			17.98			18.63		29.9
18.61			23.98					30.12	24.39	17.91			17.91			24.27	29.43	17.93				18.08		29.89	29.8	17.97				18			18.28			17.98			18.63		29.9
18.6			23.98					30.13	24.39	17.91			17.91			24.27	29.43	17.93				18.08		29.89	29.8	17.97				17.99			18.28			17.98			18.63		29.9
18.61			23.98					30.13	24.39	17.91			17.91			24.27	29.43	17.93				18.08		29.89	29.8	17.97				17.99			18.28			17.98			18.63		29.9
18.61			23.98					30.13	24.39	17.91			17.91			24.28	29.43	17.93				18.08		29.89	29.8	17.97				17.99			18.28			17.98			18.63		29.89
18.6			23.98					30.13	24.39	17.91			17.91			24.28	29.42	17.93				18.08		29.89	29.8	17.97				17.99			18.28			17.98			18.63		29.89
18.6			23.98					30.13	24.39	17.91			17.91			24.27	29.42	17.93				18.08		29.9	29.8	17.97				17.99			18.28			17.98			18.63		29.89
18.61			23.98					30.13	24.39	17.91			17.91			24.27	29.42	17.93				18.08		29.9	29.8	17.97				18			18.28			17.98			18.63		29.89
18.61			23.98					30.13	24.39	17.91			17.91			24.27	29.42	17.93				18.08		29.9	29.8	17.97				17.99			18.28			17.98			18.63		29.89
18.61			23.98					30.13	24.39	17.91			17.91			24.27	29.42	17.93				18.08		29.9	29.8	17.97				17.99			18.28			17.98			18.63		29.89
18.61			23.98					30.13	24.39	17.91			17.91			24.27	29.42	17.93				18.08		29.9	29.8	17.97				17.99			18.28			17.98			18.63		29.88
18.61			23.98					30.13	24.39	17.91			17.91			24.28	29.42	17.94				18.08		29.9	29.8	17.97				17.99			18.28			17.98			18.63		29.88
18.61			23.98					30.13	24.39	17.91			17.91			24.28	29.42	17.94				18.08		29.9	29.8	17.97				17.99			18.28			17.98			18.63		29.88
18.61			23.98					30.13	24.39	17.91			17.91			24.28	29.42	17.94				18.08		29.9	29.8	17.97				17.99			18.28			17.98			18.63		29.88
18.61			23.98					30.13	24.39	17.91			17.91			24.28	29.42	17.94				18.08		29.9	29.8	17.97				18			18.28			17.98			18.63		29.88
18.61			23.98					30.13	24.39	17.91			17.91			24.27	29.42	17.94				18.08		29.9	29.8	17.97				18			18.28			17.98			18.63		29.88
18.61			23.98					30.13	24.39	17.91			17.91			24.27	29.42	17.93				18.08		29.9	29.8	17.97				17.99			18.28			17.98			18.63		29.88
18.61			23.98					30.13	24.39	17.91			17.91			24.27	29.42	17.93				18.08		29.9	29.8	17.97				17.99			18.28			17.98			18.63		29.88
18.61			23.98					30.13	24.39	17.91			17.91			24.27	29.42	17.93				18.08		29.9	29.8	17.97				17.99			18.28			17.98			18.63		29.88
18.61			23.98					30.13	24.39	17.91			17.91			24.27	29.42	17.93				18.08		29.9	29.8	17.97				17.99			18.28			17.98			18.63		29.87
18.61			23.98					30.13	24.39	17.91			17.91			24.27	29.42	17.93				18.08		29.91	29.8	17.97				17.99			18.28			17.98			18.63		29.87
18.61			23.98					30.13	24.39	17.91			17.91			24.27	29.42	17.94				18.08		29.91	29.8	17.97				17.99			18.28			17.98			18.63		29.87
18.61			23.98					30.13	24.39	17.91			17.91			24.27	29.42	17.94				18.08		29.91	29.8	17.97				17.99			18.28			17.98			18.63		29.87
18.61			23.98					30.13	24.39	17.91			17.91			24.27	29.43	17.94				18.08		29.91	29.8	17.97				17.99			18.28			17.98			18.63		29.87
18.61			23.98					30.13	24.39	17.91			17.91			24.27	29.43	17.94				18.08		29.91	29.8	17.97				17.99			18.28			17.98			18.63		29.87
18.61			23.98					30.12	24.39	17.91			17.91			24.27	29.43	17.94				18.08		29.91	29.8	17.97				17.99			18.28			17.98			18.64		29.87
18.61			23.98					30.12	24.39	17.91			17.91			24.27	29.43	17.94				18.08		29.91	29.8	17.97				17.99			18.28			17.98			18.63		29.86
18.61			23.98					30.12	24.39	17.91			17.91			24.27	29.43	17.94				18.08		29.91	29.8	17.97				17.99			18.28			17.98			18.63		29.86
18.61			23.98					30.12	24.4	17.91			17.91			24.27	29.43	17.94				18.08		29.91	29.8	17.97				17.99			18.28			17.98			18.63		29.86
18.61			23.97					30.12	24.4	17.91			17.91			24.28	29.43	17.93				18.08		29.91	29.8	17.97				17.99			18.28			17.98			18.63		29.86
18.61			23.98					30.12	24.4	17.91			17.91			24.28	29.44	17.93				18.08		29.91	29.8	17.97				17.99			18.28			17.98			18.63		29.86
18.61			23.98					30.12	24.4	17.91			17.91			24.28	29.44	17.93				18.08		29.91	29.8	17.97				17.99			18.28			17.98			18.63		29.86
18.61			23.98					30.12	24.4	17.91			17.91			24.28	29.44	17.93				18.08		29.91	29.8	17.96				17.99			18.28			17.98			18.63		29.86
18.61			23.98					30.12	24.4	17.91			17.91			24.28	29.44	17.93				18.08		29.91	29.8	17.96				17.99			18.28			17.98			18.63		29.85
18.61			23.98					30.12	24.4	17.91			17.91			24.27	29.44	17.93				18.08		29.91	29.8	17.96				17.99			18.28			17.98			18.63		29.85
18.61			23.98					30.12	24.4	17.91			17.91			24.28	29.43	17.94				18.07		29.91	29.8	17.96				17.99			18.28			17.98			18.64		29.85
18.61			23.98					30.11	24.4	17.91			17.91			24.27	29.43	17.93				18.07		29.92	29.8	17.96				17.99			18.28			17.98			18.63		29.85
18.61			23.98					30.11	24.4	17.91			17.91			24.27	29.43	17.93				18.07		29.92	29.8	17.97				17.99			18.28			17.98			18.63		29.85
18.61			23.98					30.11	24.4	17.91			17.91			24.28	29.43	17.93				18.08		29.92	29.8	17.97				17.99			18.28			17.98			18.63		29.84
18.61			23.98					30.11	24.4	17.91			17.91			24.27	29.43	17.93				18.08		29.92	29.79	17.97				17.99			18.28			17.97			18.63		29.84
18.61			23.97					30.11	24.4	17.91			17.91			24.27	29.43	17.93				18.08		29.92	29.79	17.97				17.99			18.28			17.98			18.63		29.84
18.61			23.97					30.12	24.4	17.91			17.91			24.27	29.43	17.93				18.08		29.92	29.79	17.97				17.99			18.28			17.98			18.63		29.84
18.61			23.97					30.12	24.39	17.91			17.91			24.28	29.43	17.94				18.08		29.92	29.79	17.96				17.99			18.28			17.98			18.63		29.84
18.61			23.97					30.12	24.39	17.91			17.91			24.27	29.43	17.94				18.07		29.92	29.8	17.97				17.99			18.28			17.97			18.63		29.84
18.61			23.97					30.12	24.39	17.91			17.91			24.28	29.43	17.94				18.07		29.92	29.8	17.96				17.99			18.28			17.97			18.63		29.84
18.61			23.97					30.11	24.39	17.91			17.91			24.28	29.43	17.94				18.07		29.92	29.8	17.96				17.99			18.28			17.97			18.63		29.84
18.61			23.97					30.11	24.39	17.91			17.91			24.28	29.43	17.94				18.07		29.92	29.8	17.96				17.99			18.28			17.97			18.63		29.84
18.61			23.97					30.11	24.39	17.91			17.91			24.27	29.43	17.94				18.07		29.92	29.8	17.96				18			18.28			17.97			18.63		29.84
18.61			23.97					30.11	24.39	17.91			17.91			24.27	29.43	17.93				18.07		29.92	29.8	17.96				17.99			18.28			17.97			18.63		29.84
18.61			23.97					30.11	24.39	17.91			17.91			24.27	29.43	17.93				18.07		29.92	29.8	17.96				17.99			18.28			17.97			18.63		29.84
18.61			23.97					30.11	24.39	17.91			17.91			24.27	29.42	17.93				18.08		29.92	29.8	17.96				17.99			18.28			17.98			18.63		29.84
18.61			23.97					30.11	24.4	17.91			17.91			24.27	29.42	17.93				18.08		29.92	29.8	17.96				17.99			18.28			17.98			18.63		29.84
18.61			23.97					30.11	24.4	17.91			17.91			24.28	29.42	17.93				18.07		29.93	29.8	17.96				17.99			18.28			17.98			18.63		29.84
18.61			23.97					30.11	24.4	17.91			17.91			24.27	29.42	17.93				18.07		29.93	29.8	17.96				17.99			18.28			17.97			18.63		29.84
18.61			23.97					30.1	24.4	17.91			17.91			24.27	29.42	17.93				18.07		29.93	29.8	17.96				17.99			18.28			17.97			18.63		29.83
18.61			23.97					30.1	24.4	17.91			17.91			24.27	29.42	17.93				18.07		29.93	29.8	17.96				17.99			18.28			17.97			18.63		29.83
18.61			23.97					30.1	24.4	17.91			17.91			24.27	29.42	17.94				18.07		29.93	29.8	17.96				17.99			18.28			17.97			18.63		29.83
18.61			23.97					30.1	24.4	17.91			17.91			24.27	29.41	17.94				18.08		29.93	29.8	17.96				17.99			18.28			17.97			18.63		29.83
18.61			23.97					30.11	24.39	17.91			17.91			24.27	29.41	17.93				18.08		29.93	29.8	17.96				17.99			18.28			17.97			18.63		29.83
18.61			23.97					30.11	24.4	17.91			17.91			24.27	29.41	17.94				18.08		29.93	29.8	17.96				17.99			18.28			17.97			18.63		29.83
18.61			23.97					30.1	24.4	17.91			17.91			24.27	29.4	17.94				18.08		29.93	29.8	17.96				17.99			18.28			17.97			18.63		29.84
18.61			23.97					30.11	24.39	17.91			17.91			24.27	29.4	17.93				18.08		29.93	29.8	17.96				17.99			18.28			17.97			18.63		29.83
18.61			23.97					30.1	24.39	17.91			17.91			24.27	29.4	17.93				18.07		29.93	29.8	17.96				17.99			18.28			17.97			18.63		29.83
18.61			23.97					30.1	24.4	17.91			17.91			24.27	29.4	17.94				18.07		29.93	29.8	17.96				17.99			18.28			17.97			18.63		29.84
18.61			23.97					30.1	24.4	17.91			17.91			24.27	29.39	17.94				18.07		29.93	29.8	17.96				17.99			18.28			17.97			18.63		29.84
18.61			23.97					30.1	24.4	17.91			17.92			24.27	29.39	17.94				18.07		29.93	29.8	17.96				17.99			18.28			17.97			18.63		29.84
18.61			23.97					30.1	24.4	17.91			17.91			24.28	29.39	17.94				18.07		29.93	29.8	17.96				17.99			18.28			17.97			18.63		29.84
18.61			23.97					30.1	24.4	17.91			17.92			24.28	29.39	17.94				18.07		29.93	29.8	17.96				17.99			18.28			17.97			18.63		29.84
18.61			23.97					30.1	24.4	17.91			17.91			24.28	29.39	17.94				18.07		29.93	29.8	17.96				17.99			18.28			17.97			18.63		29.84
18.61			23.97					30.1	24.4	17.91			17.91			24.28	29.39	17.94				18.07		29.93	29.8	17.96				17.99			18.28			17.97			18.63		29.84
18.61			23.97					30.1	24.4	17.91			17.91			24.28	29.39	17.94				18.07		29.93	29.8	17.96				17.99			18.28			17.97			18.63		29.85
18.61			23.97					30.1	24.4	17.91			17.91			24.28	29.39	17.94				18.08		29.93	29.8	17.96				17.99			18.28			17.97			18.63		29.85
18.61			23.97					30.1	24.4	17.91			17.91			24.28	29.39	17.94				18.08		29.94	29.8	17.96				17.99			18.28			17.97			18.63		29.85
18.61			23.97					30.1	24.4	17.91			17.91			24.28	29.39	17.94				18.07		29.94	29.8	17.96				17.99			18.28			17.97			18.63		29.85
18.61			23.97					30.1	24.4	17.91			17.91			24.28	29.39	17.94				18.07		29.94	29.8	17.96				17.99			18.28			17.97			18.63		29.85
18.61			23.97					30.1	24.4	17.91			17.91			24.27	29.4	17.94				18.07		29.94	29.8	17.96				17.99			18.28			17.97			18.63		29.85
18.61			23.97					30.1	24.4	17.91			17.91			24.27	29.4	17.94				18.07		29.94	29.8	17.96				17.99			18.28			17.97			18.63		29.85
18.61			23.96					30.1	24.4	17.91			17.91			24.27	29.4	17.94				18.07		29.94	29.8	17.96				17.99			18.28			17.97			18.63		29.86
18.61			23.97					30.1	24.4	17.91			17.91			24.27	29.4	17.94				18.08		29.94	29.8	17.96				17.99			18.28			17.97			18.63		29.86
18.61			23.97					30.1	24.4	17.91			17.92			24.27	29.4	17.94				18.08		29.94	29.8	17.96				17.99			18.28			17.97			18.64		29.86
18.61			23.97					30.1	24.4	17.91			17.92			24.27	29.4	17.94				18.08		29.94	29.8	17.96				17.99			18.28			17.97			18.63		29.86
18.61			23.97					30.1	24.4	17.91			17.92			24.27	29.4	17.94				18.08		29.94	29.8	17.96				17.99			18.28			17.97			18.63		29.86
18.61			23.97					30.1	24.4	17.91			17.92			24.27	29.4	17.94				18.08		29.94	29.8	17.96				17.99			18.28			17.97			18.63		29.86
18.61			23.97					30.1	24.4	17.91			17.91			24.27	29.4	17.94				18.07		29.94	29.8	17.96				17.99			18.28			17.97			18.63		29.86
18.61			23.97					30.1	24.4	17.92			17.91			24.27	29.4	17.94				18.07		29.94	29.8	17.96				17.99			18.28			17.97			18.63		29.87
18.61			23.97					30.1	24.4	17.92			17.91			24.27	29.41	17.94				18.07		29.94	29.81	17.96				17.99			18.28			17.97			18.63		29.87
18.61			23.97					30.1	24.4	17.91			17.91			24.27	29.4	17.94				18.07		29.94	29.81	17.96				17.99			18.28			17.97			18.63		29.87
18.61			23.96					30.1	24.4	17.91			17.92			24.27	29.41	17.94				18.07		29.94	29.81	17.96				17.99			18.28			17.97			18.63		29.87
18.61			23.96					30.1	24.4	17.91			17.91			24.27	29.41	17.94				18.07		29.94	29.81	17.96				17.99			18.28			17.97			18.63		29.88
18.61			23.97					30.1	24.4	17.91			17.91			24.27	29.41	17.94				18.07		29.94	29.81	17.96				17.99			18.28			17.97			18.63		29.88
18.61			23.96					30.1	24.4	17.91			17.92			24.28	29.41	17.94				18.07		29.94	29.81	17.96				18			18.28			17.97			18.63		29.88
18.61			23.96					30.1	24.4	17.91			17.92			24.28	29.42	17.94				18.07		29.94	29.81	17.96				18			18.28			17.97			18.63		29.88
18.61			23.97					30.1	24.4	17.91			17.92			24.28	29.42	17.94				18.07		29.94	29.81	17.96				17.99			18.28			17.97			18.63		29.89
18.61			23.97					30.1	24.4	17.91			17.92			24.28	29.41	17.94				18.07		29.94	29.81	17.96				17.99			18.28			17.97			18.63		29.89
18.61			23.96					30.1	24.4	17.92			17.92			24.28	29.41	17.94				18.07		29.94	29.81	17.96				17.99			18.28			17.97			18.63		29.89
18.61			23.96					30.1	24.4	17.91			17.92			24.28	29.41	17.94				18.07		29.94	29.81	17.96				18			18.28			17.97			18.64		29.9
18.61			23.96					30.1	24.4	17.92			17.92			24.28	29.41	17.94				18.07		29.94	29.81	17.96				18			18.28			17.97			18.63		29.9
18.61			23.96					30.1	24.4	17.92			17.92			24.28	29.41	17.94				18.07		29.94	29.81	17.96				18			18.28			17.97			18.63		29.91
18.61			23.96					30.1	24.4	17.92			17.92			24.28	29.42	17.94				18.07		29.94	29.81	17.96				18			18.28			17.97			18.63		29.91
18.61			23.96					30.1	24.4	17.92			17.92			24.27	29.42	17.93				18.07		29.94	29.81	17.96				18			18.28			17.97			18.63		29.92
18.61			23.96					30.1	24.4	17.92			17.92			24.27	29.42	17.94				18.07		29.94	29.81	17.96				18			18.28			17.97			18.63		29.92
18.61			23.96					30.1	24.4	17.92			17.92			24.27	29.42	17.94				18.07		29.94	29.81	17.96				17.99			18.28			17.97			18.63		29.92
18.61			23.96					30.1	24.4	17.92			17.92			24.27	29.42	17.94				18.07		29.94	29.81	17.96				18			18.28			17.97			18.63		29.93
18.61			23.96					30.1	24.4	17.92			17.92			24.27	29.42	17.94				18.07		29.94	29.82	17.96				17.99			18.28			17.97			18.63		29.93
18.61			23.96					30.1	24.4	17.91			17.92			24.27	29.42	17.94				18.07		29.94	29.82	17.96				17.99			18.28			17.97			18.63		29.93
18.61			23.96					30.1	24.4	17.91			17.92			24.27	29.42	17.94				18.07		29.94	29.82	17.96				17.99			18.28			17.97			18.63		29.94
18.61			23.96					30.1	24.4	17.92			17.92			24.27	29.43	17.94				18.07		29.94	29.82	17.96				17.99			18.28			17.97			18.64		29.94
18.61			23.96					30.1	24.4	17.92			17.92			24.27	29.43	17.94				18.07		29.94	29.82	17.96				17.99			18.28			17.97			18.63		29.95
18.61			23.96					30.1	24.4	17.92			17.92			24.27	29.43	17.94				18.07		29.94	29.81	17.96				17.99			18.28			17.96			18.63		29.95
18.61			23.96					30.1	24.4	17.92			17.92			24.27	29.43	17.94				18.07		29.94	29.81	17.96				18			18.28			17.96			18.63		29.95
18.61			23.96					30.1	24.4	17.92			17.92			24.27	29.43	17.94				18.07		29.94	29.81	17.96				18			18.28			17.96			18.63		29.95
18.61			23.96					30.1	24.4	17.92			17.92			24.27	29.44	17.94				18.07		29.94	29.81	17.96				18			18.28			17.96			18.63		29.96
18.61			23.96					30.1	24.4	17.92			17.92			24.28	29.44	17.94				18.07		29.94	29.81	17.96				18			18.28			17.96			18.63		29.96
18.61			23.96					30.1	24.4	17.92			17.92			24.28	29.44	17.93				18.07		29.94	29.81	17.96				17.99			18.28			17.96			18.64		29.96
18.61			23.96					30.1	24.4	17.92			17.92			24.27	29.43	17.93				18.07		29.94	29.81	17.96				17.99			18.28			17.96			18.63		29.97
18.61			23.96						24.4	17.92			17.92			24.28	29.43	17.94				18.07		29.94	29.81	17.96				17.99			18.28			17.96			18.64		29.97
18.61			23.96					30.2062	24.4	17.92			17.92			24.28	29.43	17.94				18.07		29.94	29.81	17.96				17.99			18.28			17.96			18.64		29.97
18.61			23.96					0.206887	24.4	17.92			17.92			24.27	29.43	17.94				18.07		29.94	29.82	17.96				17.99			18.28			17.96			18.64		29.97
18.61			23.96						24.4	17.92			17.92			24.27	29.43	17.94				18.07		29.94	29.82	17.96				17.99			18.28			17.96			18.63		29.97
18.61			23.96						24.4	17.92			17.92			24.27	29.43	17.93				18.07		29.94	29.82	17.96				17.99			18.28			17.96			18.64		29.97
18.61			23.96						24.4	17.92			17.92			24.28	29.43	17.94				18.07		29.94	29.82	17.96				17.99			18.28			17.96			18.63		29.98
18.61			23.96						24.41	17.92			17.92			24.28	29.43	17.93				18.07		29.94	29.82	17.96				17.99			18.28			17.96			18.63		29.98
18.61			23.96						24.4	17.92			17.92			24.28	29.43	17.93				18.07		29.93	29.82	17.96				17.99			18.28			17.96			18.63		29.98
18.61			23.96						24.4	17.92			17.92			24.28	29.43	17.94				18.07		29.93	29.82	17.96				17.99			18.28			17.96			18.64		29.98
18.61			23.96						24.4	17.92			17.92			24.28	29.43	17.94				18.07		29.93	29.82	17.96				17.99			18.28			17.96			18.64		29.98
18.61			23.95						24.4	17.92			17.92			24.28	29.43	17.94				18.07		29.93	29.82	17.96				17.99			18.28			17.96			18.64		29.98
18.61			23.95						24.4	17.93			17.92			24.28	29.42	17.93				18.07		29.93	29.82	17.96				17.99			18.28			17.96			18.64		29.98
18.61			23.95						24.4	17.92			17.92			24.27	29.42	17.94				18.07		29.93	29.82	17.96				17.99			18.28			17.96			18.64		29.98
18.61			23.95						24.4	17.93			17.92			24.27	29.42	17.94				18.07		29.93	29.82	17.96				17.99			18.28			17.96			18.63		29.98
18.61			23.95						24.41	17.93			17.92			24.28	29.42	17.93				18.07		29.93	29.81	17.96				17.99			18.28			17.96			18.63		29.99
18.61			23.95						24.4	17.93			17.92			24.27	29.42	17.94				18.07		29.93	29.82	17.96				17.99			18.28			17.96			18.63		29.99
18.61			23.96						24.41	17.92			17.92			24.27	29.42	17.94				18.07		29.93	29.82	17.96				17.99			18.28			17.96			18.63		29.99
18.61			23.96						24.41	17.92			17.92			24.27	29.41	17.94				18.07		29.93	29.82	17.96				17.99			18.28			17.96			18.63		29.99
18.61			23.96						24.41	17.92			17.92			24.27	29.41	17.94				18.07		29.93	29.82	17.96				17.99			18.28			17.96			18.63		29.99
18.61			23.95						24.41	17.92			17.92			24.27	29.41	17.94				18.07		29.93	29.82	17.96				17.99			18.28			17.96			18.63		29.99
18.61			23.95						24.4	17.93			17.92			24.28	29.41	17.94				18.07		29.93	29.82	17.97				17.99			18.28			17.96			18.63		29.99
18.61			23.95						24.4	17.93			17.92			24.28	29.41	17.94				18.07		29.93	29.82	17.96				17.99			18.28			17.96			18.64		29.99
18.61			23.95						24.4	17.93			17.92			24.28	29.41	17.94				18.07		29.93	29.82	17.96				17.99			18.28			17.96			18.63		29.99
18.61			23.95						24.4	17.93			17.92			24.28	29.4	17.94				18.07		29.93	29.82	17.97				17.99			18.28			17.96			18.63		30
18.61			23.95						24.41	17.93			17.92			24.28	29.4	17.94				18.07		29.93	29.82	17.96				17.99			18.28			17.96			18.63		30
18.61			23.95						24.41	17.93			17.92			24.28	29.4	17.94				18.07		29.93	29.82	17.96				17.99			18.28			17.96			18.63		30
18.61			23.95						24.41	17.93			17.92			24.28	29.4	17.94				18.07		29.93	29.82	17.96				17.99			18.28			17.96			18.63		30
18.61			23.95						24.41	17.93			17.92			24.27	29.39	17.94				18.07		29.93	29.82	17.96				17.99			18.28			17.96			18.63		30
18.61			23.95						24.41	17.93			17.92			24.27	29.39	17.94				18.07		29.93	29.82	17.96				17.99			18.28			17.96			18.63		30
18.61			23.95						24.41	17.93			17.92			24.27	29.39	17.94				18.07		29.93	29.82	17.97				17.99			18.28			17.96			18.63		30.01
18.61			23.95						24.41	17.93			17.92			24.27	29.39	17.94				18.07		29.93	29.82	17.96				17.99			18.28			17.96			18.63		30.01
18.61			23.95						24.4	17.93			17.92			24.27	29.39	17.94				18.07		29.93	29.82	17.97				17.99			18.28			17.96			18.63		30.01
18.61			23.95						24.41	17.93			17.92			24.27	29.39	17.94				18.07		29.93	29.82	17.97				17.99			18.28			17.96			18.63		30.01
18.61			23.95						24.4	17.93			17.92			24.27	29.39	17.94				18.07		29.93	29.82	17.96				17.99			18.28			17.96			18.63		30.01
18.61			23.95						24.4	17.93			17.92			24.27	29.39	17.94				18.07		29.93	29.82	17.97				17.99			18.28			17.96			18.63		30.01
18.61			23.95						24.4	17.93			17.92			24.27	29.39	17.94				18.07		29.93	29.82	17.97				17.99			18.28			17.96			18.63		30.01
18.61			23.95						24.4	17.93			17.92			24.27	29.39	17.94				18.07		29.93	29.82	17.97				17.99			18.28			17.96			18.63		30.01
18.61			23.95						24.4	17.93			17.92			24.27	29.38	17.94				18.07		29.93	29.82	17.97				17.99			18.28			17.96			18.63		30.01
18.61			23.95						24.4	17.93			17.92			24.27	29.38	17.94				18.07		29.93	29.82	17.97				17.99			18.28			17.96			18.63		30.01
18.61			23.95						24.4	17.93			17.92			24.27	29.38	17.94				18.07		29.93	29.82	17.97				17.99			18.28			17.96			18.63		30.01
18.61			23.95						24.4	17.93			17.92			24.28	29.38	17.94				18.07		29.93	29.82	17.97				17.99			18.28			17.96			18.63		30.01
18.61			23.95						24.41	17.93			17.92			24.28	29.38	17.94				18.07		29.93	29.82	17.97				17.99			18.28			17.96			18.63		30.01
18.61			23.95						24.41	17.94			17.92			24.28	29.38	17.94				18.07		29.92	29.82	17.97				17.99			18.28			17.96			18.64		30.01
18.61			23.95						24.41	17.94			17.92			24.28	29.38	17.94				18.07		29.92	29.82	17.97				17.99			18.28			17.96			18.63		30.02
18.61			23.95						24.41	17.93			17.92			24.28	29.38	17.94				18.07		29.92	29.82	17.97				17.99			18.28			17.96			18.63		30.02
18.61			23.95						24.41	17.93			17.92			24.28	29.39	17.94				18.07		29.92	29.82	17.97				17.99			18.28			17.96			18.63		30.02
18.61			23.95						24.41	17.93			17.92			24.28	29.38	17.94				18.07		29.92	29.82	17.97				17.99			18.28			17.95			18.63		30.02
18.61			23.95						24.4	17.93			17.92			24.28	29.39	17.94				18.07		29.92	29.82	17.97				17.99			18.28			17.96			18.63		30.02
18.61			23.95						24.4	17.93			17.92			24.28	29.39	17.94				18.07		29.92	29.82	17.97				17.99			18.28			17.95			18.63		30.02
18.61			23.95						24.4	17.93			17.92			24.27	29.39	17.94				18.07		29.92	29.82	17.97				17.99			18.28			17.95			18.63		30.02
18.61			23.95						24.4	17.93			17.92			24.28	29.4	17.94				18.07		29.92	29.82	17.97				17.99			18.28			17.95			18.63		30.02
18.61			23.95						24.4	17.93			17.92			24.28	29.4	17.94				18.07		29.92	29.83	17.97				18			18.28			17.95			18.63		30.02
18.61			23.95						24.4	17.93			17.92			24.28	29.4	17.93				18.07		29.92	29.83	17.97				17.99			18.28			17.95			18.63		30.02
18.61			23.95						24.4	17.93			17.92			24.28	29.4	17.94				18.07		29.92	29.83	17.97				17.99			18.28			17.95			18.63		30.02
18.61			23.95						24.4	17.93			17.92			24.28	29.4	17.93				18.07		29.92	29.83	17.97				17.99			18.28			17.95			18.63		30.02
18.61			23.95						24.4	17.93			17.93			24.28	29.4	17.94				18.07		29.92	29.83	17.97				17.99			18.28			17.96			18.64		30.02
18.61			23.95						24.41	17.94			17.92			24.28	29.4	17.94				18.07		29.92	29.83	17.97				18			18.28			17.96			18.64		30.02
18.61			23.95						24.41	17.94			17.92			24.28	29.4	17.94				18.07		29.92	29.82	17.97				18			18.28			17.96			18.64		30.02
18.61			23.95						24.41	17.94			17.92			24.28	29.4	17.94				18.07		29.92	29.82	17.97				18			18.28			17.96			18.63		30.02
18.61			23.95						24.41	17.94			17.92			24.28	29.4	17.94				18.07		29.92	29.82	17.97				18			18.28			17.96			18.63		30.02
18.61			23.95						24.41	17.94			17.92			24.28	29.4	17.94				18.07		29.92	29.82	17.97				18			18.28			17.96			18.63		30.02
18.61			23.95						24.41	17.94			17.92			24.28	29.41	17.94				18.07		29.92	29.82	17.97				17.99			18.28			17.96			18.63		30.03
18.61			23.95						24.41	17.94			17.92			24.28	29.41	17.94				18.07		29.92	29.82	17.97				17.99			18.28			17.96			18.63		30.03
18.61			23.95						24.41	17.94			17.92			24.27	29.41	17.93				18.07		29.92	29.82	17.97				17.99			18.28			17.96			18.64		30.03
18.61			23.95						24.41	17.93			17.92			24.27	29.41	17.94				18.07		29.91	29.82	17.97				17.99			18.28			17.95			18.63		30.03
18.61			23.95						24.41	17.93			17.92			24.27	29.41	17.94				18.07		29.91	29.82	17.97				18			18.28			17.95			18.63		30.03
18.61			23.95						24.41	17.93			17.92			24.28	29.42	17.94				18.07		29.91	29.82	17.97				17.99			18.28			17.96			18.63		30.03
18.61			23.95						24.41	17.93			17.92			24.27	29.42	17.94				18.07		29.91	29.82	17.97				18			18.28			17.95			18.63		30.03
18.61			23.95						24.41	17.93			17.92			24.28	29.42	17.94				18.07		29.91	29.82	17.97				17.99			18.28			17.95			18.63		30.03
18.61			23.94						24.4	17.94			17.92			24.28	29.42	17.94				18.07		29.91	29.83	17.97				17.99			18.28			17.95			18.63		30.04
18.61			23.94						24.4	17.94			17.92			24.28	29.42	17.94				18.07		29.91	29.83	17.97				17.99			18.28			17.95			18.63		30.04
18.61			23.94						24.4	17.94			17.92			24.28	29.43	17.94				18.07		29.91	29.83	17.97				18			18.28			17.95			18.63		30.04
18.61			23.94						24.41	17.94			17.92			24.28	29.43	17.94				18.07		29.91	29.82	17.97				17.99			18.28			17.95			18.63		30.04
18.61			23.94						24.41	17.94			17.92			24.28	29.43	17.94				18.07		29.91	29.83	17.97				17.99			18.28			17.95			18.63		30.04
18.61			23.94						24.41	17.94			17.92			24.28	29.43	17.94				18.07		29.91	29.82	17.97				17.99			18.28			17.95			18.63		30.04
18.61			23.94						24.41	17.94			17.92			24.28	29.43	17.94				18.07		29.91	29.82	17.97				18			18.28			17.95			18.64		30.04
18.61			23.94						24.41	17.94			17.92			24.28	29.43	17.94				18.07		29.91	29.82	17.97				17.99			18.28			17.95			18.63		30.04
18.61			23.94						24.41	17.94			17.92			24.28	29.44	17.94				18.07		29.9	29.82	17.97				17.99			18.28			17.95			18.64		30.04
18.61			23.95						24.41	17.94			17.92			24.28	29.44	17.94				18.07		29.9	29.82	17.97				17.99			18.28			17.95			18.64		30.04
18.61			23.94						24.41	17.94			17.92			24.28	29.44	17.94				18.07		29.9	29.82	17.97				18			18.28			17.95			18.63		30.05
18.61			23.94						24.41	17.94			17.92			24.28	29.44	17.94				18.07		29.9	29.83	17.97				18			18.28			17.95			18.63		30.04
18.61			23.94						24.41	17.94			17.92			24.28	29.44	17.94				18.07		29.91	29.82	17.97				18			18.28			17.95			18.63		30.05
18.61			23.94						24.41	17.94			17.92			24.28	29.44	17.94				18.07		29.9	29.83	17.97				18			18.28			17.95			18.63		30.05
18.61			23.94						24.41	17.93			17.92			24.28	29.44	17.94				18.07		29.9	29.83	17.97				18			18.28			17.95			18.63		30.05
18.61			23.94						24.41	17.93			17.92			24.28	29.44	17.94				18.07		29.9	29.83	17.97				17.99			18.28			17.95			18.63		30.05
18.61			23.94						24.41	17.93			17.92			24.28	29.44	17.94				18.07		29.9	29.83	17.97				17.99			18.28			17.95			18.63		30.05
18.61			23.94						24.41	17.93			17.92			24.28	29.45	17.94				18.06		29.9	29.83	17.97				17.99			18.28			17.95			18.63		30.05
18.61			23.94						24.41	17.93			17.92			24.28	29.45	17.94				18.07		29.9	29.83	17.97				18			18.28			17.95			18.63		30.05
18.61			23.94						24.41	17.93			17.92			24.28	29.45	17.93				18.07		29.9	29.83	17.97				18			18.28			17.95			18.63		30.04
18.61			23.94						24.41	17.94			17.92			24.28	29.45	17.93				18.07		29.9	29.83	17.97				18			18.28			17.95			18.63		30.04
18.61			23.94						24.41	17.94			17.92			24.28	29.46	17.93				18.07		29.9	29.83	17.97				17.99			18.28			17.95			18.63		30.04
18.61			23.93						24.41	17.94			17.92			24.28	29.45	17.93				18.07		29.9	29.83	17.97				17.99			18.28			17.95			18.63		30.04
18.61			23.94						24.41	17.94			17.92			24.28	29.45	17.93				18.07		29.9	29.83	17.97				17.99			18.28			17.95			18.64		30.04
18.61			23.93						24.41	17.94			17.92			24.28	29.45	17.94				18.07		29.9	29.83	17.97				17.99			18.28			17.95			18.64		30.04
18.61			23.93						24.41	17.94			17.92			24.28	29.46	17.94				18.07		29.9	29.83	17.97				17.99			18.28			17.95			18.64		30.04
18.61			23.93						24.41	17.94			17.92			24.28	29.45	17.94				18.07		29.89	29.83	17.97				17.99			18.28			17.95			18.64		30.04
18.61			23.94						24.41	17.94			17.92			24.28	29.46	17.94				18.07		29.89	29.83	17.98				17.99			18.28			17.95			18.64		30.04
18.61			23.93						24.41	17.93			17.92			24.28	29.46	17.94				18.07		29.89	29.83	17.97				17.99			18.28			17.95			18.64		30.04
18.61			23.93						24.41	17.93			17.92			24.28	29.46	17.93				18.07		29.89	29.83	17.97				17.99			18.28			17.95			18.63		30.04
18.62			23.94						24.41	17.93			17.92			24.28	29.46	17.93				18.06		29.89	29.83	17.97				17.99			18.28			17.95			18.63		30.04
18.62			23.94						24.41	17.93			17.92			24.28	29.46	17.93				18.06		29.89	29.82	17.97				17.99			18.28			17.95			18.63		30.04
18.62			23.93						24.41	17.93			17.92			24.28	29.45	17.93				18.06		29.89	29.83	17.97				17.99			18.28			17.95			18.63		30.04
18.62			23.93						24.41	17.93			17.92			24.28	29.45	17.93				18.06		29.89	29.83	17.98				17.99			18.28			17.95			18.64		30.04
18.62			23.93						24.41	17.93			17.92			24.28	29.45	17.93				18.06		29.89	29.83	17.98				18			18.28			17.95			18.63		30.04
18.62			23.93						24.41	17.93			17.93			24.28	29.45	17.93				18.06		29.89	29.83	17.98				18			18.28			17.95			18.64		30.03
18.61			23.93						24.41	17.93			17.92			24.28	29.45	17.94				18.06		29.89	29.83	17.98				17.99			18.28			17.95			18.64		30.04
18.62			23.93						24.41	17.94			17.92			24.28	29.45	17.94				18.06		29.89	29.83	17.98				17.99			18.28			17.95			18.64		30.03
18.62			23.93						24.41	17.94			17.92			24.28	29.45	17.94				18.06		29.89	29.83	17.98				17.99			18.28			17.95			18.64		30.03
18.62			23.93						24.41	17.94			17.92			24.28	29.45	17.94				18.06		29.89	29.83	17.97				17.99			18.28			17.95			18.64		30.03
18.62			23.93						24.41	17.94			17.92			24.28	29.44	17.94				18.06		29.89	29.83	17.97				17.99			18.28			17.95			18.64		30.03
18.62			23.94						24.41	17.94			17.92			24.28	29.44	17.94				18.06		29.88	29.82	17.97				17.99			18.28			17.95			18.63		30.03
18.62			23.94						24.41	17.94			17.92			24.28	29.44	17.94				18.06		29.88	29.82	17.97				17.99			18.28			17.95			18.63		30.03
18.62			23.94						24.41	17.94			17.92			24.28	29.44	17.94				18.06		29.88	29.82	17.97				17.99			18.28			17.95			18.63		30.03
18.62			23.94						24.41	17.94			17.92			24.29	29.44	17.94				18.06		29.88	29.82	17.97				17.99			18.28			17.95			18.63		30.03
18.62			23.94						24.41	17.94			17.92			24.28	29.43	17.94				18.06		29.88	29.82	17.97				17.99			18.28			17.95			18.63		30.03
18.62			23.94						24.41	17.94			17.92			24.28	29.43	17.94				18.06		29.88	29.82	17.97				17.99			18.28			17.95			18.63		30.03
18.61			23.94						24.41	17.94			17.92			24.28	29.43	17.94				18.06		29.88	29.82	17.98				17.99			18.28			17.95			18.63		30.03
18.61			23.94						24.41	17.94			17.92			24.28	29.43	17.94				18.06		29.88	29.82	17.98				17.99			18.28			17.95			18.63		30.03
18.61			23.94						24.41	17.94			17.92			24.28	29.43	17.94				18.06		29.88	29.82	17.98				17.99			18.28			17.95			18.63		30.03
18.62			23.93						24.41	17.94			17.92			24.28	29.43	17.94				18.06		29.88	29.83	17.98				18			18.28			17.94			18.63		30.02
18.62			23.93						24.41	17.94			17.92			24.28	29.42	17.94				18.06		29.88	29.83	17.98				17.99			18.28			17.94			18.63		30.02
18.62			23.93						24.41	17.94			17.92			24.28	29.42	17.94				18.06		29.88	29.83	17.98				17.99			18.28			17.95			18.63		30.02
18.62			23.94						24.41	17.94			17.92			24.28	29.42	17.94				18.06		29.88	29.83	17.98				17.99			18.28			17.95			18.64		30.02
18.61			23.93						24.41	17.94			17.92			24.28	29.42	17.94				18.06		29.88	29.83	17.98				17.99			18.28			17.95			18.63		30.02
18.62			23.93						24.41	17.94			17.92			24.28	29.43	17.94				18.06		29.88	29.83	17.98				17.99			18.28			17.95			18.63		30.02
18.62			23.93						24.41	17.94			17.92			24.28	29.43	17.94				18.06		29.88	29.83	17.98				17.99			18.28			17.95			18.63		30.02
18.62			23.93						24.41	17.94			17.92			24.28	29.43	17.94				18.07		29.88	29.83	17.98				17.99			18.28			17.95			18.63		30.02
18.61			23.93						24.41	17.93			17.92			24.28	29.43	17.93				18.06		29.87	29.83	17.98				17.99			18.28			17.95			18.63		30.01
18.61			23.93						24.41	17.93			17.92			24.28	29.42	17.94				18.06		29.87	29.83	17.98				17.99			18.28			17.95			18.64		30.01
18.61			23.93						24.41	17.93			17.92			24.28	29.42	17.94				18.06		29.87	29.83	17.98				17.99			18.28			17.95			18.64		30.01
18.62			23.93						24.41	17.93			17.92			24.28	29.42	17.94				18.06		29.87	29.83	17.98				17.99			18.28			17.95			18.64		30.01
18.62			23.93						24.41	17.94			17.92			24.28	29.42	17.94				18.06		29.87	29.83	17.97				18			18.28			17.95			18.64		30.01
18.62			23.93						24.41	17.94			17.92			24.28	29.42	17.94				18.06		29.87	29.83	17.97				17.99			18.28			17.95			18.64		30.01
18.62			23.93						24.41	17.94			17.92			24.28	29.42	17.94				18.06		29.87	29.83	17.97				17.99			18.28			17.95			18.64		30.01
18.62			23.93						24.41	17.94			17.92			24.28	29.42	17.94				18.06		29.87	29.83	17.98				17.99			18.28			17.95			18.64		30.01
18.62			23.93						24.41	17.94			17.92			24.28	29.42	17.94				18.06		29.87	29.83	17.98				17.99			18.28			17.95			18.63		30.01
18.62			23.93						24.41	17.93			17.92			24.28	29.42	17.94				18.06		29.87	29.83	17.98				17.99			18.28			17.95			18.64		30.01
18.62			23.93						24.41	17.94			17.92			24.28	29.43	17.94				18.06		29.87	29.83	17.98				17.99			18.28			17.94			18.64		30.01
18.62			23.92						24.41	17.94			17.92			24.28	29.43	17.94				18.06		29.87	29.83	17.98				17.99			18.28			17.95			18.64		30.01
18.62			23.93						24.41	17.94			17.92			24.28	29.43	17.94				18.06		29.87	29.82	17.98				17.99			18.28			17.94			18.64		30.01
18.62			23.92						24.41	17.94			17.92			24.28	29.43	17.94				18.06		29.87	29.82	17.98				17.99			18.28			17.94			18.64		30
18.62			23.92						24.41	17.94			17.92			24.28	29.43	17.94				18.06		29.87	29.82	17.98				17.99			18.28			17.94			18.63		30
18.62			23.92						24.41	17.94			17.92			24.28	29.43	17.94				18.06		29.87	29.82	17.98				17.99			18.28			17.94			18.63		30
18.62			23.92						24.41	17.94			17.92			24.28	29.43	17.94				18.06		29.86	29.82	17.98				17.99			18.28			17.94			18.63		30
18.62			23.92						24.41	17.94			17.92			24.28	29.43	17.94				18.06		29.86	29.82	17.98				17.99			18.28			17.94			18.63		30
18.62			23.92						24.41	17.94			17.92			24.28	29.43	17.94				18.06		29.86	29.82	17.98				17.99			18.28			17.94			18.63		30
18.62			23.92						24.41	17.94			17.92			24.28	29.43	17.94				18.06		29.86	29.82	17.98				17.99			18.28			17.94			18.64		30
18.62			23.92						24.41	17.94			17.92			24.28	29.43	17.94				18.06		29.86	29.82	17.98				17.99			18.28			17.94			18.64		30
18.62			23.92						24.41	17.94			17.92			24.28	29.43	17.94				18.06		29.86	29.82	17.98				17.99			18.28			17.94			18.64		30
18.62			23.92						24.41	17.93			17.92			24.28	29.44	17.94				18.06		29.86	29.82	17.98				17.99			18.28			17.94			18.64		30
18.62			23.92						24.41	17.93			17.92			24.29	29.44	17.94				18.06		29.87	29.82	17.98				17.99			18.28			17.94			18.63		30
18.62			23.92						24.41	17.93			17.92			24.29	29.45	17.94				18.06		29.86	29.82	17.98				17.99			18.28			17.94			18.63		29.99
18.62			23.92						24.41	17.93			17.92			24.29	29.45	17.94				18.06		29.86	29.82	17.98				17.99			18.28			17.94			18.63		29.99
18.62			23.92						24.41	17.94			17.92			24.29	29.45	17.94				18.06		29.86	29.82	17.98				17.99			18.28			17.94			18.63		29.99
18.62			23.92						24.41	17.94			17.92			24.29	29.45	17.94				18.06		29.86	29.82	17.98				17.99			18.28			17.94			18.63		29.99
18.62			23.92						24.42	17.94			17.92			24.29	29.45	17.94				18.06		29.86	29.82	17.97				17.99			18.28			17.94			18.64		29.99
18.62			23.92						24.42	17.94			17.92			24.29	29.45	17.94				18.06		29.86	29.82	17.97				17.99			18.28			17.94			18.63		29.99
18.62			23.92						24.42	17.94			17.92			24.29	29.45	17.94				18.06		29.86	29.82	17.97				17.99			18.28			17.94			18.63		29.99
18.62			23.92						24.42	17.93			17.92			24.29	29.45	17.94				18.06		29.87	29.82	17.98				17.99			18.28			17.94			18.63		29.99
18.62			23.92						24.42	17.93			17.92			24.29	29.45	17.94				18.06		29.87	29.82	17.98				17.99			18.28			17.94			18.63		29.99
18.62			23.92						24.42	17.93			17.92			24.29	29.46	17.94				18.06		29.87	29.82	17.98				17.99			18.28			17.94			18.63		29.99
18.62			23.92						24.42	17.93			17.92			24.29	29.46	17.94				18.06		29.86	29.82	17.98				17.99			18.28			17.94			18.63		29.99
18.62			23.92						24.42	17.93			17.92			24.28	29.46	17.94				18.06		29.86	29.82	17.98				17.98			18.28			17.94			18.64		29.99
18.62			23.92						24.42	17.93			17.93			24.28	29.46	17.94				18.06		29.86	29.82	17.98				17.98			18.28			17.94			18.64		29.98
18.62			23.92						24.42	17.93			17.93			24.28	29.47	17.94				18.06		29.86	29.82	17.98				17.99			18.28			17.94			18.64		29.98
18.62			23.92						24.42	17.93			17.93			24.28	29.46	17.94				18.06		29.86	29.82	17.98				17.99			18.28			17.94			18.64		29.98
18.62			23.92						24.42	17.93			17.92			24.28	29.47	17.94				18.06		29.86	29.82	17.98				17.99			18.28			17.94			18.64		29.98
18.62			23.92						24.42	17.94			17.92			24.29	29.47	17.94				18.06		29.87	29.82	17.98				17.99			18.28			17.94			18.64		29.98
18.62			23.92						24.42	17.94			17.92			24.28	29.47	17.94				18.06		29.86	29.82	17.98				17.99			18.28			17.94			18.64		29.98
18.62			23.92						24.42	17.94			17.92			24.28	29.47	17.94				18.06		29.86	29.81	17.98				17.98			18.28			17.94			18.64		29.98
18.62			23.92						24.42	17.94			17.92			24.29	29.47	17.94				18.06		29.86	29.81	17.98				17.98			18.28			17.94			18.63		29.98
18.62			23.92						24.42	17.94			17.92			24.29	29.47	17.94				18.06		29.86	29.82	17.98				17.98			18.28			17.94			18.63		29.98
18.62			23.92						24.42	17.94			17.92			24.29	29.47	17.94				18.06		29.87	29.82	17.98				17.98			18.28			17.94			18.63		29.98
18.62			23.92						24.42	17.94			17.92			24.29	29.47	17.94				18.06		29.87	29.82	17.98				17.98			18.28			17.94			18.63		29.97
18.62			23.92						24.42	17.94			17.93			24.29	29.47	17.94				18.06		29.87	29.82	17.97				17.98			18.28			17.94			18.63		29.97
18.62			23.92						24.42	17.94			17.93			24.28	29.47	17.94				18.06		29.87	29.82	17.98				17.98			18.28			17.94			18.63		29.97
18.62			23.92						24.42	17.94			17.93			24.28	29.47	17.94				18.06		29.87	29.81	17.98				17.98			18.28			17.94			18.63		29.97
18.62			23.92						24.42	17.94			17.92			24.28	29.47	17.94				18.06		29.87	29.81	17.97				17.98			18.28			17.94			18.63		29.97
18.62			23.92						24.42	17.94			17.92			24.28	29.47	17.94				18.06		29.87	29.81	17.98				17.98			18.28			17.94			18.63		29.97
18.62			23.92						24.42	17.94			17.92			24.28	29.47	17.94				18.06		29.87	29.81	17.98				17.98			18.28			17.94			18.63		29.97
18.62			23.92						24.42	17.94			17.92			24.28	29.46	17.94				18.06		29.87	29.82	17.98				17.98			18.28			17.94			18.63		29.97
18.62			23.92						24.42	17.94			17.92			24.28	29.46	17.94				18.06		29.88	29.81	17.98				17.98			18.28			17.94			18.64		29.96
18.62			23.91						24.42	17.94			17.92			24.29	29.46	17.94				18.06		29.88	29.81	17.98				17.98			18.28			17.94			18.64		29.96
18.62			23.91						24.42	17.93			17.92			24.29	29.46	17.94				18.06		29.88	29.81	17.97				17.98			18.28			17.94			18.64		29.96
18.62			23.91						24.42	17.93			17.93			24.29	29.46	17.94				18.06		29.88	29.81	17.97				17.98			18.28			17.94			18.64		29.96
18.62			23.91						24.42	17.93			17.92			24.29	29.46	17.94				18.06		29.88	29.81	17.98				17.98			18.28			17.94			18.64		29.96
18.62			23.91						24.42	17.94			17.92			24.29	29.45	17.94				18.06		29.88	29.81	17.97				17.98			18.28			17.94			18.64		29.96
18.62			23.91						24.42	17.94			17.93			24.29	29.45	17.94				18.06		29.88	29.81	17.98				17.98			18.28			17.94			18.63		29.96
18.62			23.91						24.42	17.94			17.93			24.29	29.45	17.94				18.06		29.88	29.81	17.98				17.98			18.28			17.94			18.63		29.96
18.62			23.91						24.42	17.94			17.93			24.29	29.45	17.94				18.06		29.88	29.81	17.98				17.98			18.28			17.94			18.63		29.96
18.62			23.92						24.42	17.94			17.93			24.29	29.45	17.94				18.06		29.88	29.81	17.98				17.98			18.28			17.94			18.63		29.95
18.62			23.92						24.42	17.94			17.93			24.29	29.45	17.94				18.06		29.88	29.81	17.98				17.98			18.28			17.94			18.64		29.95
18.62			23.92						24.42	17.94			17.93			24.29	29.45	17.94				18.06		29.88	29.81	17.98				17.98			18.28			17.94			18.64		29.95
18.62			23.92						24.42	17.94			17.93			24.29	29.45	17.94				18.06		29.88	29.81	17.98				17.98			18.28			17.94			18.64		29.95
18.62			23.92						24.42	17.94			17.93			24.29	29.45	17.94				18.06		29.88	29.81	17.98				17.98			18.28			17.94			18.64		29.95
18.62			23.91						24.42	17.94			17.93			24.29	29.45	17.94				18.06		29.88	29.81	17.98				17.98			18.28			17.94			18.64		29.94
18.62			23.91						24.43	17.94			17.93			24.29	29.45	17.94				18.06		29.89	29.81	17.98				17.98			18.28			17.94			18.64		29.94
18.62			23.91						24.42	17.94			17.93			24.29	29.45	17.94				18.06		29.89	29.82	17.98				17.98			18.28			17.94			18.64		29.95
18.62			23.91						24.42	17.94			17.93			24.29	29.45	17.94				18.06		29.89	29.81	17.98				17.98			18.28			17.94			18.64		29.94
18.62			23.91						24.42	17.95			17.93			24.29	29.44	17.94				18.06		29.89	29.81	17.98				17.98			18.28			17.94			18.64		29.94
18.62			23.91						24.42	17.95			17.93			24.29	29.44	17.94				18.06		29.89	29.81	17.98				17.98			18.28			17.94			18.64		29.94
18.62			23.91						24.42	17.95			17.93			24.29	29.44	17.94				18.06		29.89	29.81	17.97				17.98			18.28			17.94			18.64		29.94
18.62			23.91						24.42	17.95			17.93			24.29	29.44	17.94				18.06		29.89	29.81	17.97				17.98			18.28			17.94			18.63		29.94
18.62			23.91						24.43	17.95			17.93			24.29	29.43	17.94				18.06		29.89	29.81	17.98				17.98			18.28			17.94			18.63		29.94
18.62			23.91						24.43	17.95			17.93			24.29	29.43	17.94				18.05		29.89	29.81	17.98				17.98			18.28			17.94			18.63		29.94
18.62			23.91						24.43	17.95			17.93			24.29	29.43	17.94				18.05		29.89	29.81	17.98				17.98			18.28			17.94			18.63		29.94
18.62			23.91						24.43	17.95			17.93			24.29	29.43	17.94				18.05		29.89	29.81	17.98				17.98			18.28			17.94			18.63		29.93
18.62			23.91						24.43	17.95			17.93			24.29	29.43	17.95				18.06		29.89	29.81	17.98				17.98			18.28			17.94			18.63		29.93
18.62			23.91						24.43	17.95			17.93			24.29	29.43	17.95				18.06		29.89	29.81	17.98				17.98			18.28			17.94			18.63		29.93
18.62			23.91						24.43	17.95			17.93			24.29	29.43	17.95				18.06		29.89	29.81	17.98				17.98			18.28			17.93			18.63		29.93
18.62			23.9						24.42	17.95			17.93			24.29	29.43	17.94				18.06		29.9	29.81	17.98				17.98			18.28			17.94			18.63		29.93
18.63			23.9						24.42	17.95			17.93			24.29	29.43	17.94				18.06		29.9	29.81	17.98				17.98			18.28			17.94			18.63		29.93
18.63			23.9						24.42	17.95			17.93			24.29	29.43	17.94				18.06		29.9	29.81	17.97				17.98			18.28			17.94			18.63		29.93
18.62			23.9						24.42	17.96			17.93			24.29	29.42	17.94				18.06		29.9	29.81	17.97				17.98			18.28			17.93			18.63		29.92
18.62			23.9						24.42	17.95			17.93			24.29	29.42	17.94				18.06		29.9	29.81	17.97				17.98			18.28			17.94			18.63		29.92
18.62			23.91						24.42	17.95			17.93			24.29	29.42	17.94				18.06		29.9	29.81	17.97				17.98			18.28			17.94			18.63		29.92
18.62			23.91						24.43	17.96			17.93			24.29	29.42	17.94				18.06		29.9	29.8	17.97				17.98			18.28			17.94			18.63		29.92
18.62			23.9						24.43	17.96			17.93			24.29	29.42	17.94				18.06		29.9	29.81	17.97				17.98			18.28			17.94			18.63		29.92
18.62			23.91						24.43	17.96			17.93			24.29	29.42	17.94				18.06		29.9	29.8	17.97				17.98			18.28			17.94			18.63		29.92
18.63			23.91						24.43	17.96			17.93			24.29	29.42	17.94				18.06		29.9	29.8	17.98				17.98			18.28			17.94			18.63		29.92
18.63			23.91						24.43	17.96			17.93			24.29	29.42	17.94				18.06		29.91	29.8	17.98				17.98			18.28			17.94			18.63		29.92
18.62			23.91						24.43	17.97			17.94			24.29	29.42	17.94				18.06		29.91	29.8	17.98				17.98			18.28			17.94			18.63		29.92
18.62			23.91						24.43	17.97			17.94			24.29	29.42	17.94				18.06		29.91	29.8	17.98				17.98			18.28			17.94			18.63		29.92
18.62			23.91						24.42	17.97			17.94			24.29	29.42	17.94				18.06		29.91	29.8	17.98				17.98			18.28			17.94			18.64		29.92
18.62			23.91						24.42	17.97			17.93			24.29	29.42	17.94				18.06		29.9	29.8	17.97				17.98			18.28			17.94			18.64		29.92
18.62			23.91						24.43	17.97			17.93			24.29	29.42	17.94				18.06		29.9	29.8	17.97				17.98			18.28			17.94			18.63		29.92
18.62			23.91						24.42	17.97			17.94			24.29	29.42	17.94				18.06		29.9	29.8	17.97				17.98			18.28			17.94			18.64		29.92
18.62			23.9						24.43	17.97			17.93			24.29	29.42	17.94				18.05		29.9	29.8	17.97				17.98			18.28			17.94			18.64		29.92
18.63			23.9						24.43				17.94			24.29	29.42	17.94				18.05		29.91	29.8	17.97				17.98			18.29			17.94			18.63		29.92
18.63			23.9						24.43	17.9243			17.94			24.29	29.42	17.94				18.06		29.91	29.8	17.97				17.98			18.29			17.94			18.64		29.92
18.63			23.9						24.42	0.0160468			17.94			24.29	29.43	17.94				18.05		29.91	29.8	17.97				17.98			18.29			17.94			18.64		29.92
18.63			23.9						24.43				17.94			24.29	29.43	17.94				18.05		29.91	29.8	17.97				17.98			18.28			17.94			18.64		29.92
18.63			23.9						24.42				17.94			24.29	29.43	17.94				18.06		29.91	29.8	17.97				17.98			18.28			17.94			18.63		29.92
18.62			23.9						24.42				17.93			24.29	29.42	17.94				18.06		29.91	29.8	17.97				17.98			18.28			17.93			18.63		29.92
18.62			23.9						24.42				17.93			24.29	29.43	17.94				18.06		29.91	29.8	17.97				17.98			18.28			17.93			18.63		29.92
18.62			23.9						24.42				17.93			24.29	29.43	17.94				18.05		29.91	29.81	17.97				17.98			18.28			17.93			18.63		29.92
18.62			23.9						24.42				17.94			24.29	29.42	17.94				18.05		29.91	29.8	17.97				17.98			18.28			17.93			18.63		29.92
18.62			23.9						24.43				17.94			24.29	29.42	17.94				18.05		29.91	29.81	17.98				17.98			18.28			17.93			18.63		29.92
18.63			23.9						24.43				17.94			24.29	29.42	17.95				18.05		29.91	29.81	17.97				17.98			18.28			17.93			18.63		29.92
18.63			23.9						24.43				17.94			24.29	29.42	17.95				18.05		29.92	29.8	17.97				17.98			18.28			17.93			18.63		29.92
18.63			23.9						24.43				17.94			24.29	29.42	17.95				18.05		29.92	29.81	17.97				17.98			18.28			17.94			18.63		29.92
18.63			23.9						24.43				17.94			24.29	29.42	17.95				18.05		29.92	29.81	17.97				17.98			18.28			17.94			18.63		29.92
18.63			23.9						24.42				17.94			24.29	29.42	17.95				18.05		29.92	29.8	17.97				17.98			18.28			17.93			18.63		29.92
18.63			23.9						24.43				17.94			24.29	29.43	17.94				18.05		29.92	29.8	17.97				17.97			18.28			17.93			18.63		29.92
18.63			23.9						24.43				17.94			24.29	29.43	17.94				18.05		29.92	29.8	17.97				17.97			18.28			17.93			18.63
18.63			23.9						24.43				17.94			24.29	29.43	17.94				18.05		29.92	29.8	17.97				17.97			18.28			17.93			18.64		29.926
18.63			23.9						24.43				17.94			24.29	29.42	17.94				18.05		29.92	29.8	17.97				17.97			18.28			17.93			18.63		0.0640996
18.63			23.9						24.43				17.94			24.29	29.43	17.94				18.05		29.92	29.8	17.97				17.97			18.28			17.93			18.64
18.63			23.9						24.43				17.94			24.29	29.43	17.95				18.05		29.92	29.8	17.97				17.97			18.28			17.93			18.64
18.63			23.9						24.43				17.94			24.29	29.43	17.95				18.05		29.92	29.8	17.97				17.97			18.28			17.93			18.63
18.63			23.9						24.43				17.94			24.29	29.42	17.95				18.05		29.92	29.8	17.97				17.97			18.28			17.94			18.63
18.63			23.9						24.43				17.94			24.29	29.43	17.95				18.05		29.92	29.8	17.97				17.98			18.28			17.94			18.63
18.63			23.9						24.43				17.94			24.29	29.43	17.95				18.05		29.92	29.8	17.97				17.97			18.28			17.94			18.63
18.63			23.9						24.43				17.94			24.29	29.43	17.94				18.05		29.92	29.8	17.97				17.97			18.28			17.94			18.64
18.63			23.9						24.43				17.94			24.29	29.43	17.94				18.05		29.92	29.8	17.97				17.97			18.28			17.93			18.64
18.63			23.9						24.43				17.94			24.29	29.43	17.94				18.05		29.92	29.8	17.97				17.97			18.28			17.93			18.63
18.62			23.89						24.43				17.94			24.29	29.43	17.95				18.05		29.93	29.8	17.97				17.97			18.28			17.93			18.64
18.62			23.9						24.43				17.94			24.29	29.43	17.95				18.05		29.92	29.8	17.97				17.97			18.28			17.93			18.64
18.62			23.9						24.43				17.94			24.29	29.43	17.95				18.05		29.93	29.8	17.97				17.97			18.28			17.93			18.63
18.62			23.9						24.43				17.94			24.29	29.44	17.95				18.05		29.92	29.8	17.97				17.97			18.28			17.93			18.63
18.63			23.9						24.43				17.94			24.29	29.44	17.95				18.05		29.92	29.8	17.97				17.97			18.28			17.94			18.63
18.63			23.9						24.42				17.94			24.29	29.44	17.95				18.05		29.92	29.8	17.97				17.97			18.29			17.94			18.63
18.63			23.9						24.42				17.94			24.29	29.44	17.94				18.05		29.92	29.8	17.97				17.97			18.29			17.94			18.63
18.63			23.9						24.43				17.94			24.29	29.43	17.95				18.05		29.92	29.8	17.97				17.97			18.28			17.94			18.63
18.63			23.89						24.43				17.94			24.29	29.43	17.95				18.05		29.92	29.8	17.97				17.97			18.28			17.94			18.63
18.63			23.89						24.43				17.94			24.29	29.43	17.95				18.05		29.92	29.8	17.97				17.97			18.28			17.93			18.64
18.63			23.89						24.43				17.94			24.29	29.44	17.95				18.05		29.93	29.8	17.97				17.97			18.28			17.93			18.63
18.63			23.89						24.43				17.94			24.29	29.44	17.95				18.05		29.93	29.8	17.97				17.97			18.28			17.93			18.63
18.63			23.89						24.43				17.94			24.29	29.44	17.95				18.05		29.93	29.8	17.97				17.97			18.28			17.93			18.63
18.63			23.89						24.43				17.94			24.29	29.43	17.95				18.05		29.93	29.81	17.97				17.97			18.28			17.93			18.64
18.63			23.89						24.43				17.94			24.29	29.44	17.95				18.05		29.93	29.81	17.97				17.97			18.28			17.93			18.63
18.63			23.89						24.44				17.94			24.29	29.44	17.95				18.05		29.93	29.81	17.97				17.97			18.28			17.93			18.64
18.63			23.89						24.43				17.94			24.29	29.44	17.95				18.05		29.93	29.81	17.97				17.97			18.28			17.93			18.64
18.63			23.89						24.44				17.94			24.29	29.44	17.95				18.05		29.93	29.81	17.97				17.97			18.28			17.93			18.63
18.63			23.89						24.43				17.94			24.29	29.44	17.95				18.05		29.93	29.81	17.97				17.97			18.29			17.93			18.64
18.63			23.89						24.43				17.94			24.29	29.44	17.95				18.05		29.92	29.8	17.97				17.97			18.28			17.93			18.64
18.63			23.89						24.43				17.94			24.3	29.44	17.95				18.05		29.92	29.8	17.97				17.97			18.28			17.94			18.64
18.63			23.89						24.43				17.94			24.3	29.44	17.95				18.05		29.92	29.8	17.97				17.97			18.29			17.93			18.64
18.63			23.89						24.43				17.94			24.3	29.44	17.95				18.05		29.92	29.81	17.97				17.97			18.28			17.93			18.64
18.63			23.89						24.43				17.94			24.3	29.44	17.95				18.05		29.92	29.81	17.97				17.97			18.28			17.93			18.64
18.63			23.89						24.43				17.94			24.3	29.44	17.95				18.05		29.92	29.81	17.97				17.97			18.28			17.93			18.64
18.63			23.89						24.43				17.94			24.3	29.44	17.95				18.05		29.93	29.81	17.97				17.97			18.28			17.93			18.64
18.63			23.89						24.43				17.94			24.29	29.44	17.95				18.05		29.93	29.81	17.97				17.97			18.28			17.93			18.64
18.63			23.89						24.43				17.94			24.29	29.44	17.95				18.05		29.93	29.8	17.97				17.97			18.28			17.93			18.64
18.63			23.89						24.43				17.94			24.29	29.43	17.95				18.05		29.93	29.8	17.97				17.97			18.29			17.93			18.64
18.63			23.89						24.43				17.94			24.29	29.43	17.95				18.05		29.93	29.81	17.97				17.97			18.29			17.93			18.63
18.63			23.89						24.43				17.95			24.29	29.43	17.95				18.05		29.92	29.81	17.97				17.97			18.29			17.93			18.63
18.63			23.89						24.43				17.95			24.29	29.43	17.95				18.05		29.92	29.81	17.97				17.97			18.29			17.93			18.63
18.63			23.89						24.43				17.95			24.29	29.43	17.95				18.05		29.93	29.81	17.97				17.97			18.28			17.93			18.63
18.63			23.89						24.43				17.94			24.3	29.43	17.95				18.05		29.92	29.81	17.97				17.97			18.28			17.93			18.63
18.63			23.89						24.43				17.94			24.3	29.43	17.95				18.05		29.92	29.81	17.97				17.97			18.28			17.93			18.63
18.63			23.88						24.43				17.94			24.3	29.43	17.95				18.05		29.93	29.81	17.97				17.97			18.28			17.93			18.63
18.63			23.89						24.43				17.94			24.3	29.43	17.95				18.05		29.92	29.81	17.97				17.97			18.28			17.93			18.63
18.63			23.88						24.43				17.94			24.3	29.43	17.95				18.05		29.92	29.81	17.97				17.97			18.28			17.93			18.64
18.63			23.89						24.43				17.94			24.3	29.43	17.95				18.05		29.92	29.8	17.97				17.97			18.28			17.93			18.64
18.63			23.89						24.43				17.94			24.3	29.42	17.95				18.05		29.92	29.81	17.97				17.97			18.28			17.93			18.64
18.63			23.89						24.44				17.94			24.29	29.42	17.95				18.05		29.92	29.8	17.97				17.97			18.28			17.93			18.63
18.63			23.89						24.44				17.94			24.29	29.42	17.95				18.05		29.92	29.81	17.97				17.97			18.28			17.93			18.63
18.63			23.89						24.44				17.94			24.3	29.42	17.95				18.05		29.92	29.81	17.97				17.97			18.28			17.93			18.63
18.63			23.89						24.44				17.94			24.3	29.42	17.95				18.05		29.92	29.81	17.97				17.97			18.28			17.93			18.63
18.63			23.88						24.44				17.94			24.3	29.42	17.95				18.05		29.92	29.8	17.97				17.97			18.28			17.93			18.63
18.63			23.88						24.43				17.94			24.3	29.42	17.95				18.05		29.92	29.8	17.97				17.97			18.28			17.93			18.63
18.63			23.89						24.43				17.94			24.3	29.42	17.95				18.05		29.92	29.8	17.97				17.97			18.28			17.93			18.64
18.63			23.88						24.43				17.94			24.3	29.42	17.95				18.05		29.92	29.8	17.97				17.97			18.28			17.93			18.64
18.63			23.88						24.43				17.94			24.3	29.42	17.95				18.05		29.92	29.8	17.97				17.97			18.28			17.93			18.64
18.63			23.88						24.43				17.95			24.3	29.42	17.95				18.05		29.92	29.81	17.97				17.97			18.28			17.93			18.64
18.63			23.88						24.44				17.95			24.3	29.42	17.95				18.05		29.92	29.8	17.97				17.97			18.28			17.93			18.64
18.63			23.88						24.44				17.95			24.3	29.42	17.95				18.05		29.92	29.81	17.97				17.97			18.28			17.93			18.63
18.63			23.88						24.44				17.94			24.3	29.42	17.95				18.05		29.92	29.81	17.97				17.97			18.28			17.93			18.63
18.63			23.88						24.44				17.94			24.3	29.42	17.95				18.05		29.92	29.81	17.97				17.97			18.28			17.93			18.64
18.63			23.88						24.44				17.94			24.3	29.42	17.95				18.05		29.92	29.8	17.97				17.97			18.28			17.93			18.64
18.63			23.88						24.44				17.94			24.3	29.42	17.95				18.05		29.92	29.8	17.97				17.97			18.29			17.93			18.64
18.63			23.88						24.44				17.94			24.3	29.41	17.95				18.05		29.92	29.8	17.97				17.97			18.28			17.93			18.64
18.63			23.88						24.44				17.94			24.3	29.42	17.95				18.05		29.92	29.8	17.96				17.97			18.28			17.93			18.64
18.63			23.88						24.44				17.94			24.3	29.42	17.95				18.05		29.92	29.8	17.96				17.97			18.28			17.93			18.64
18.63			23.88						24.43				17.94			24.3	29.42	17.95				18.05		29.92	29.8	17.96				17.97			18.28			17.93			18.64
18.63			23.88						24.44				17.94			24.3	29.41	17.95				18.05		29.92	29.8	17.96				17.97			18.28			17.93			18.64
18.63			23.88						24.44				17.94			24.3	29.41	17.95				18.05		29.92	29.8	17.96				17.97			18.28			17.93			18.64
18.63			23.88						24.44				17.94			24.3	29.41	17.95				18.05		29.92	29.81	17.96				17.97			18.28			17.93			18.64
18.63			23.88						24.44				17.94			24.3	29.41	17.95				18.05		29.92	29.81	17.96				17.97			18.28			17.93			18.64
18.63			23.88						24.44				17.94			24.3	29.42	17.95				18.05		29.92	29.81	17.96				17.97			18.28			17.93			18.64
18.63			23.88						24.44				17.95			24.3	29.42	17.95				18.04		29.92	29.81	17.96				17.97			18.28			17.93			18.64
18.63			23.88						24.44				17.95			24.3	29.42	17.95				18.04		29.92	29.81	17.96				17.97			18.29			17.93			18.64
18.63			23.88						24.44				17.95			24.3	29.42	17.95				18.04		29.92	29.81	17.96				17.97			18.29			17.93			18.63
18.63			23.88						24.44				17.95			24.3	29.42	17.95				18.04		29.92	29.81	17.96				17.97			18.29			17.93			18.63
18.63			23.88						24.44				17.95			24.3	29.42	17.95				18.04		29.92	29.81	17.96				17.97			18.29			17.93			18.63
18.63			23.88						24.44				17.95			24.3	29.42	17.95				18.05		29.92	29.81	17.96				17.97			18.29			17.93			18.63
18.63			23.87						24.44				17.95			24.3	29.42	17.96				18.05		29.92	29.81	17.96				17.97			18.29			17.93			18.63
18.63			23.87						24.44				17.95			24.3	29.42	17.96				18.05		29.92	29.81	17.96				17.97			18.28			17.93			18.64
18.63			23.87						24.44				17.95			24.3	29.42	17.96				18.05		29.92	29.81	17.96				17.97			18.28			17.93			18.64
18.63			23.87						24.44				17.95			24.31	29.42	17.96				18.04		29.91	29.81	17.97				17.96			18.28			17.93			18.64
18.63			23.87						24.44				17.95			24.31	29.43	17.96				18.04		29.91	29.81	17.96				17.96			18.28			17.93			18.64
18.63			23.87						24.44				17.95			24.31	29.43	17.95				18.04		29.91	29.81	17.96				17.96			18.28			17.93			18.64
18.63			23.87						24.44				17.95			24.31	29.43	17.95				18.04		29.91	29.81	17.96				17.96			18.28			17.93			18.64
18.63			23.87						24.44				17.95			24.31	29.43	17.95				18.04		29.91	29.81	17.96				17.96			18.28			17.93			18.64
18.63			23.87						24.44				17.95			24.31	29.44	17.95				18.04		29.91	29.8	17.96				17.96			18.29			17.93			18.64
18.63			23.87						24.44				17.95			24.31	29.44	17.95				18.04		29.91	29.8	17.96				17.96			18.28			17.93			18.64
18.63			23.87						24.44				17.95			24.3	29.44	17.95				18.04		29.91	29.81	17.96				17.96			18.28			17.93			18.64
18.63			23.87						24.44				17.95			24.3	29.44	17.95				18.04		29.91	29.8	17.96				17.96			18.28			17.93			18.64
18.63			23.88						24.44				17.95			24.3	29.44	17.95				18.04		29.91	29.81	17.96				17.96			18.28			17.93			18.63
18.63			23.88						24.44				17.95			24.3	29.44	17.95				18.04		29.91	29.81	17.96				17.97			18.28			17.93			18.63
18.63			23.88						24.44				17.95			24.3	29.44	17.95				18.04		29.91	29.81	17.96				17.96			18.28			17.92			18.63
18.63			23.87						24.44				17.95			24.3	29.44	17.95				18.04		29.91	29.81	17.96				17.96			18.28			17.92			18.63
18.63			23.87						24.44				17.94			24.3	29.44	17.95				18.04		29.91	29.81	17.96				17.96			18.28			17.93			18.63
18.64			23.87						24.44				17.94			24.3	29.44	17.95				18.04		29.91	29.81	17.96				17.96			18.28			17.92			18.63
18.63			23.87						24.44				17.95			24.3	29.44	17.95				18.04		29.91	29.81	17.96				17.96			18.28			17.93			18.63
18.64			23.87						24.44				17.95			24.3	29.45	17.96				18.04		29.91	29.8	17.96				17.96			18.28			17.93			18.64
18.64			23.87						24.44				17.95			24.31	29.45	17.96				18.04		29.91	29.8	17.96				17.96			18.28			17.93			18.64
18.64			23.87						24.44				17.95			24.3	29.45	17.96				18.04		29.91	29.8	17.96				17.96			18.28			17.93			18.64
18.64			23.87						24.44				17.95			24.3	29.45	17.96				18.04		29.91	29.8	17.96				17.97			18.28			17.93			18.64
18.64			23.87						24.44				17.95			24.31	29.45	17.95				18.04		29.91	29.8	17.96				17.97			18.28			17.93			18.64
18.64			23.87						24.44				17.95			24.31	29.45	17.95				18.04		29.91	29.8	17.96				17.97			18.29			17.93			18.64
18.63			23.87						24.44				17.95			24.3	29.44	17.95				18.04		29.91	29.8	17.96				17.96			18.29			17.93			18.64
18.63			23.87						24.44				17.95			24.3	29.44	17.96				18.04		29.9	29.8	17.96				17.96			18.29			17.93			18.64
18.63			23.87						24.44				17.95			24.3	29.44	17.96				18.04		29.9	29.8	17.96				17.96			18.29			17.93			18.64
18.63			23.87						24.44				17.94			24.31	29.44	17.96				18.04		29.9	29.8	17.96				17.96			18.28			17.93			18.63
18.63			23.87						24.44				17.95			24.31	29.45	17.96				18.04		29.9	29.8	17.96				17.96			18.28			17.93			18.63
18.63			23.87						24.44				17.94			24.31	29.45	17.95				18.04		29.9	29.8	17.96				17.96			18.28			17.93			18.63
18.63			23.87						24.44				17.94			24.31	29.44	17.95				18.04		29.9	29.81	17.96				17.96			18.28			17.93			18.63
18.63			23.87						24.44				17.94			24.31	29.44	17.95				18.04		29.9	29.81	17.96				17.96			18.28			17.93			18.63
18.63			23.87						24.44				17.95			24.31	29.44	17.95				18.04		29.9	29.8	17.96				17.96			18.28			17.92			18.63
18.63			23.87						24.45				17.94			24.3	29.44	17.96				18.04		29.9	29.81	17.96				17.96			18.28			17.92			18.63
18.63			23.87						24.45				17.94			24.31	29.44	17.96				18.04		29.9	29.81	17.96				17.96			18.28			17.92			18.64
18.63			23.87						24.44				17.94			24.31	29.43	17.95				18.04		29.9	29.81	17.96				17.96			18.28			17.92			18.64
18.64			23.87						24.45				17.94			24.31	29.43	17.96				18.04		29.9	29.8	17.96				17.96			18.28			17.93			18.64
18.64			23.87						24.44				17.94			24.3	29.43	17.96				18.04		29.9	29.8	17.96				17.96			18.28			17.93			18.64
18.64			23.87						24.44				17.94			24.31	29.43	17.96				18.04		29.9	29.8	17.96				17.96			18.28			17.93			18.64
18.64			23.87						24.44				17.95			24.31	29.43	17.96				18.04		29.9	29.8	17.96				17.96			18.28			17.93			18.64
18.64			23.87						24.44				17.95			24.31	29.43	17.96				18.04		29.9	29.8	17.96				17.96			18.28			17.93			18.64
18.64			23.87						24.44				17.95			24.31	29.43	17.96				18.04		29.89	29.81	17.96				17.96			18.28			17.92			18.64
18.64			23.86						24.44				17.94			24.3	29.43	17.96				18.04		29.89	29.8	17.96				17.96			18.28			17.92			18.64
18.64			23.86						24.44				17.94			24.3	29.43	17.96				18.04		29.89	29.8	17.96				17.96			18.28			17.92			18.64
18.64			23.86						24.44				17.94			24.3	29.43	17.96				18.04		29.89	29.8	17.96				17.96			18.28			17.92			18.64
18.64			23.86						24.44				17.94			24.3	29.42	17.96				18.04		29.89	29.8	17.96				17.96			18.28			17.92			18.64
