## Supplementary material for "An Affordable and Customizable Arduino-based Thermo-controller for Thermal Ecology Experiments": Data for runs analyzed (part 2 of 2)

### Sheet: hold raw data (continued)
SMR1_24_18	SMR1_24_24	SMR1_24_30	SMR2_23_24	SMR2_23_30	SMR2_24_18	SMR2_24_24	SMR2_24_30	SMR3_23_30	SMR3_23_24	SMR3_24_18	SMR3_24_24	SMR3_24_30	SMR3.2_24_18	SMR3.2_24_24	SMR3.2_24_30	SMR4_23	SMR4_23_30	SMR4_24_18	SMR4_24_24	SMR4_24_30	SMR5_23	SMR5.2_23_prob_24_18	SMR5.2_23_prob_24_24	SMR5.2_23_prob_24_30	SMR6_23_30	SMR6_24_18	SMR6_24_24	SMR6_24_30	SMR7_23_30	SMR8_24_18	SMR8_24_24	SMR8_24_30	SMR9_24_18	SMR9_24_24	SMR9_24_30	SMR10_24_18	SMR10_24_24	SMR10_24_30	SMR11_24_18	SMR11_24_24	SMR11_24_30
18.64			23.86						24.44				17.94			24.3	29.42	17.96				18.04		29.89	29.8	17.96				17.96			18.28			17.92			18.64
18.64			23.87						24.44				17.95			24.31	29.42	17.96				18.04		29.89	29.8	17.96				17.96			18.29			17.92			18.64
18.64			23.87						24.45				17.95			24.31	29.42	17.96				18.04		29.89	29.8	17.96				17.96			18.29			17.92			18.64
18.64			23.87						24.44				17.95			24.31	29.42	17.96				18.04		29.89	29.8	17.96				17.96			18.29			17.92			18.64
18.63			23.87						24.44				17.95			24.31	29.42	17.96				18.04		29.89	29.8	17.96				17.96			18.29			17.92			18.64
18.63			23.87						24.44				17.95			24.31	29.42	17.96				18.04		29.89	29.8	17.96				17.96			18.29			17.92			18.64
18.63			23.86						24.44				17.95			24.31	29.42	17.96				18.04		29.89	29.8	17.96				17.96			18.28			17.92			18.64
18.63			23.86						24.44				17.95			24.31	29.41	17.96				18.04		29.89	29.8	17.96				17.96			18.28			17.92			18.64
18.64			23.86						24.45				17.95			24.31	29.41	17.96				18.04		29.89	29.8	17.96				17.96			18.29			17.93			18.64
18.64			23.86						24.45				17.95			24.3	29.41	17.96				18.04		29.88	29.8	17.96				17.96			18.29			17.93			18.64
18.64			23.86						24.45				17.95			24.31	29.41	17.96				18.04		29.88	29.8	17.96				17.96			18.29			17.93			18.64
18.64			23.86						24.45				17.95			24.31	29.41	17.96				18.04		29.88	29.8	17.96				17.96			18.29			17.93			18.64
18.64			23.86						24.45				17.95			24.31	29.41	17.96				18.04		29.88	29.8	17.96				17.96			18.29			17.92			18.64
18.64			23.86						24.45				17.95			24.31	29.41	17.96				18.04		29.88	29.81	17.96				17.96			18.29			17.92			18.64
18.64			23.86						24.45				17.95			24.31	29.41	17.96				18.04		29.88	29.81	17.96				17.96			18.28			17.92			18.64
18.64			23.86						24.45				17.95			24.31	29.41	17.96				18.04		29.88	29.8	17.96				17.96			18.28			17.92			18.64
18.64			23.86						24.45				17.94			24.31	29.41	17.96				18.04		29.88	29.8	17.96				17.96			18.28			17.92			18.64
18.64			23.86						24.45				17.95			24.31	29.41	17.96				18.04		29.88	29.8	17.96				17.95			18.28			17.92			18.64
18.64			23.86						24.45				17.95			24.31	29.4	17.96				18.04		29.88	29.8	17.96				17.95			18.29			17.92			18.63
18.64			23.86						24.45				17.95			24.31	29.4	17.96				18.04		29.88	29.8	17.96				17.96			18.29			17.92			18.63
18.64			23.86						24.45				17.95			24.31	29.4	17.96				18.04		29.88	29.8	17.96				17.96			18.29			17.92			18.63
18.64			23.86						24.45				17.95			24.31	29.4	17.96				18.04		29.88	29.8	17.96				17.96			18.29			17.92			18.64
18.64			23.86						24.45				17.95			24.31	29.4	17.96				18.04		29.88	29.81	17.96				17.96			18.29			17.92			18.64
18.63			23.86						24.45				17.95			24.31	29.4	17.96				18.04		29.88	29.81	17.96				17.96			18.29			17.92			18.64
18.64			23.86						24.45				17.94			24.31	29.41	17.96				18.04		29.87	29.8	17.96				17.96			18.28			17.92			18.64
18.64			23.86						24.45				17.94			24.31	29.4	17.96				18.04		29.87	29.8	17.96				17.96			18.28			17.92			18.63
18.64			23.86						24.45				17.94			24.31	29.4	17.96				18.04		29.87	29.8	17.96				17.96			18.29			17.92			18.63
18.64			23.86						24.44				17.94			24.31	29.41	17.96				18.04		29.87	29.8	17.96				17.96			18.29			17.92			18.63
18.64			23.86						24.44				17.94			24.31	29.41	17.96				18.04		29.87	29.8	17.96				17.96			18.29			17.92			18.63
18.64			23.86						24.44				17.95			24.31	29.41	17.96				18.04		29.87	29.8	17.96				17.96			18.29			17.92			18.63
18.64			23.86						24.44				17.95			24.31	29.41	17.96				18.04		29.87	29.8	17.96				17.96			18.29			17.92			18.63
18.64			23.86						24.44				17.94			24.31	29.41	17.96				18.04		29.87	29.8	17.96				17.96			18.29			17.92			18.63
18.64			23.86						24.44				17.94			24.31	29.41	17.96				18.04		29.87	29.8	17.96				17.96			18.29			17.92			18.64
18.64			23.86						24.44				17.94			24.31	29.41	17.96				18.04		29.87	29.8	17.96				17.96			18.29			17.92			18.64
18.64			23.86						24.45				17.94			24.31	29.41	17.96				18.04		29.87	29.8	17.96				17.96			18.29			17.92			18.64
18.64			23.86						24.45				17.94			24.31	29.41	17.96				18.04		29.87	29.8	17.96				17.95			18.29			17.92			18.64
18.64			23.86						24.45				17.94			24.31	29.41	17.96				18.04		29.87	29.8	17.96				17.95			18.29			17.92			18.64
18.64			23.86						24.45				17.95			24.31	29.41	17.96				18.04		29.87	29.8	17.96				17.95			18.29			17.92			18.63
18.64			23.86						24.45				17.95			24.31	29.41	17.96				18.04		29.87	29.8	17.96				17.95			18.29			17.92			18.63
18.64			23.86						24.45				17.95			24.31	29.41	17.96				18.04		29.86	29.8	17.96				17.95			18.29			17.92			18.63
18.64			23.86						24.45				17.95			24.31	29.41	17.96				18.04		29.86	29.8	17.96				17.95			18.29			17.92			18.63
18.64			23.86						24.45				17.95			24.31	29.41	17.96				18.04		29.86	29.8	17.96				17.95			18.29			17.92			18.63
18.64			23.86						24.45				17.95			24.31	29.42	17.96				18.04		29.86	29.8	17.96				17.95			18.29			17.92			18.63
18.64			23.86						24.45				17.95			24.3	29.42	17.96				18.04		29.86	29.81	17.96				17.95			18.29			17.92			18.63
18.64			23.86						24.45				17.95			24.3	29.42	17.96				18.04		29.86	29.81	17.97				17.96			18.29			17.92			18.64
18.64			23.85						24.45				17.95			24.3	29.42	17.96				18.04		29.86	29.81	17.97				17.95			18.29			17.92			18.63
18.64			23.85						24.45				17.94			24.3	29.42	17.96				18.04		29.86	29.81	17.97				17.95			18.29			17.92			18.64
18.64			23.85						24.45				17.94			24.3	29.42	17.96				18.04		29.86	29.81	17.97				17.96			18.29			17.92			18.64
18.64			23.85						24.45				17.94			24.3	29.42	17.96				18.04		29.86	29.8	17.97				17.95			18.29			17.92			18.64
18.64			23.86						24.45				17.94			24.3	29.42	17.96				18.04		29.86	29.8	17.97				17.95			18.29			17.92			18.64
18.64			23.86						24.45				17.94			24.3	29.42	17.96				18.04		29.86	29.8	17.97				17.96			18.29			17.92			18.64
18.64			23.85						24.45				17.94			24.31	29.42	17.96				18.04		29.86	29.8	17.97				17.95			18.29			17.92			18.64
18.64			23.85						24.45				17.94			24.31	29.43	17.96				18.04		29.86	29.8	17.97				17.95			18.29			17.92			18.64
18.64			23.85						24.45				17.94			24.31	29.43	17.96				18.04		29.86	29.8	17.97				17.95			18.29			17.92			18.64
18.64			23.85						24.45				17.94			24.31	29.43	17.96				18.04		29.86	29.8	17.97				17.95			18.29			17.92			18.64
18.64			23.85						24.45				17.94			24.31	29.43	17.96				18.04		29.86	29.8	17.97				17.95			18.29			17.92			18.63
18.64			23.85						24.45				17.94			24.31	29.44	17.96				18.04		29.86	29.8	17.97				17.95			18.29			17.92			18.64
18.64			23.85						24.45				17.94			24.31	29.44	17.96				18.04		29.86	29.8	17.97				17.95			18.29			17.92			18.64
18.64			23.85						24.45				17.94			24.31	29.44	17.96				18.04		29.86	29.8	17.97				17.95			18.29			17.92			18.64
18.64			23.85						24.45				17.94			24.31	29.44	17.96				18.04		29.86	29.8	17.97				17.95			18.29			17.92			18.64
18.64			23.85						24.45				17.94			24.31	29.43	17.96				18.04		29.85	29.8	17.97				17.95			18.29			17.92			18.64
18.64			23.86						24.45				17.94			24.31	29.43	17.96				18.04		29.85	29.8	17.97				17.95			18.29			17.92			18.64
18.64			23.85						24.45				17.94			24.31	29.43	17.96				18.04		29.85	29.8	17.97				17.95			18.29			17.92			18.64
18.64			23.85						24.45				17.94			24.31	29.43	17.96				18.04		29.85	29.8	17.97				17.95			18.29			17.92			18.64
18.64			23.85						24.45				17.94			24.31	29.43	17.96				18.04		29.85	29.8	17.97				17.95			18.29			17.92			18.64
18.64			23.85						24.45				17.94			24.31	29.43	17.96				18.04		29.85	29.8	17.97				17.95			18.29			17.92			18.64
18.64			23.85						24.45				17.94			24.31	29.43	17.96				18.04		29.86	29.8	17.97				17.95			18.29			17.92			18.64
18.64			23.85						24.46				17.94			24.31	29.43	17.96				18.04		29.86	29.8	17.97				17.95			18.29			17.92			18.63
18.64			23.85						24.45				17.94			24.31	29.43	17.96				18.04		29.86	29.8	17.97				17.95			18.29			17.92			18.63
18.64			23.85						24.45				17.94			24.31	29.42	17.96				18.04		29.86	29.8	17.97				17.95			18.29			17.92			18.64
18.64			23.85						24.45				17.94			24.31	29.42	17.96				18.04		29.86	29.8	17.97				17.95			18.29			17.92			18.63
18.64			23.85						24.45				17.94			24.31	29.42	17.96				18.04		29.86	29.8	17.97				17.95			18.29			17.92			18.64
18.64			23.85						24.45				17.94			24.31	29.42	17.96				18.04		29.86	29.8	17.97				17.95			18.29			17.92			18.64
18.64			23.85						24.45				17.94			24.31	29.42	17.96				18.04		29.85	29.8	17.97				17.95			18.29			17.92			18.64
18.64			23.84						24.45				17.94			24.31	29.42	17.96				18.04		29.86	29.8	17.97				17.95			18.29			17.92			18.64
18.64			23.84						24.45				17.94			24.31	29.42	17.96				18.04		29.86	29.8	17.97				17.95			18.29			17.92			18.64
18.64			23.84						24.45				17.94			24.31	29.42	17.96				18.04		29.85	29.8	17.97				17.95			18.29			17.92			18.64
18.64			23.84						24.46				17.94			24.32	29.41	17.96				18.04		29.85	29.8	17.97				17.95			18.29			17.92			18.64
18.64			23.84						24.45				17.94			24.32	29.42	17.96				18.04		29.86	29.8	17.97				17.95			18.29			17.92			18.64
18.64			23.84						24.45				17.94			24.31	29.41	17.96				18.04		29.85	29.8	17.97				17.95			18.29			17.92			18.63
18.64			23.84						24.45				17.94			24.31	29.41	17.96				18.04		29.85	29.8	17.97				17.95			18.29			17.92			18.63
18.64			23.84						24.45				17.94			24.31	29.41	17.96				18.04		29.85	29.8	17.97				17.95			18.29			17.92			18.63
18.64			23.85						24.45				17.94			24.31	29.41	17.96				18.04		29.85	29.8	17.97				17.95			18.29			17.92			18.63
18.64			23.84						24.45				17.94			24.31	29.41	17.96				18.04		29.85	29.8	17.97				17.95			18.29			17.92			18.64
18.64			23.85						24.45				17.94			24.31	29.4	17.96				18.04		29.85	29.8	17.97				17.95			18.29			17.92			18.64
18.64			23.84						24.45				17.94			24.31	29.4	17.96				18.04		29.85	29.8	17.97				17.95			18.29			17.92			18.64
18.64			23.84						24.45				17.94			24.31	29.4	17.96				18.04		29.85	29.8	17.98				17.95			18.29			17.92			18.64
18.64			23.84						24.45				17.94			24.32	29.4	17.96				18.04		29.85	29.8	17.97				17.95			18.28			17.92			18.64
18.64			23.84						24.45				17.94			24.32	29.4	17.96				18.04		29.85	29.8	17.97				17.95			18.28			17.92			18.64
18.64			23.84						24.45				17.94			24.32	29.4	17.96				18.04		29.86	29.8	17.97				17.95			18.28			17.92			18.64
18.64			23.85						24.45				17.94			24.31	29.4	17.96				18.04		29.86	29.8	17.97				17.95			18.29			17.92			18.64
18.64			23.85						24.45				17.94			24.31	29.4	17.96				18.04		29.85	29.8	17.97				17.95			18.29			17.92			18.64
18.64			23.84						24.45				17.94			24.31	29.41	17.96				18.04		29.86	29.8	17.97				17.95			18.29			17.92			18.64
18.64			23.84						24.46				17.94			24.31	29.41	17.96				18.04		29.86	29.79	17.97				17.95			18.29			17.92			18.64
18.64			23.84						24.46							24.31	29.41	17.96				18.04		29.86	29.79	17.97				17.95			18.29			17.92			18.64
18.64			23.84						24.46				17.9329			24.31	29.41	17.96				18.04		29.86	29.79	17.97				17.95			18.29			17.92			18.64
18.65			23.84						24.46				0.0154905			24.31	29.41	17.96				18.04		29.86	29.8	17.97				17.95			18.29			17.92			18.64
18.64			23.84						24.46							24.32	29.4	17.96				18.04		29.86	29.8	17.98				17.95			18.29			17.92			18.64
18.64			23.84						24.45							24.31	29.4	17.96				18.04		29.86	29.8	17.98				17.95			18.29			17.92			18.64
18.64			23.84						24.46							24.31	29.4	17.96				18.04		29.86	29.8	17.98				17.95			18.29			17.92			18.63
18.64			23.83						24.46							24.31	29.4	17.96				18.04		29.86	29.8	17.98				17.95			18.29			17.92			18.64
18.64			23.84						24.46							24.31	29.41	17.96				18.04		29.86	29.8	17.98				17.95			18.29			17.92			18.64
18.64			23.84						24.46							24.31	29.41	17.96				18.04		29.86	29.8	17.98				17.95			18.29			17.92			18.64
18.64			23.84						24.45							24.31	29.41	17.96				18.04		29.86	29.8	17.98				17.95			18.29			17.92			18.64
18.64			23.84						24.45							24.31	29.41	17.96				18.04		29.86	29.8	17.98				17.95			18.29			17.92			18.64
18.64			23.84						24.45							24.32	29.41	17.96				18.04		29.86	29.8	17.98				17.95			18.29			17.92			18.64
18.64			23.84						24.45							24.32	29.42	17.96				18.04		29.86	29.8	17.98				17.95			18.29			17.92			18.64
18.64			23.84						24.45							24.32	29.42	17.96				18.04		29.86	29.79	17.98				17.95			18.29			17.92			18.64
18.64			23.84						24.46							24.32	29.42	17.96				18.04		29.86	29.79	17.97				17.95			18.29			17.92			18.64
18.64			23.84						24.45							24.32	29.42	17.96				18.04		29.86	29.79	17.97				17.95			18.29			17.92			18.64
18.64			23.84						24.45							24.32	29.42	17.96				18.04		29.86	29.79	17.97				17.95			18.29			17.92			18.64
18.64			23.84						24.46							24.32	29.42	17.96				18.04		29.86	29.79	17.97				17.95			18.29			17.92			18.64
18.64			23.84						24.46							24.32	29.42	17.96				18.04		29.86	29.8	17.97				17.95			18.29			17.92			18.64
18.64			23.84						24.45							24.32	29.42	17.96				18.04		29.86	29.8	17.97				17.95			18.29			17.92			18.64
18.64			23.84						24.46							24.31	29.43	17.96				18.04		29.86	29.8	17.97				17.95			18.29			17.92			18.64
18.65			23.84						24.46							24.31	29.43	17.96				18.04		29.86	29.8	17.97				17.95			18.29			17.92			18.64
18.64			23.84						24.45							24.31	29.43	17.96				18.04		29.86	29.8	17.98				17.95			18.29			17.92			18.64
18.64			23.84						24.45							24.31	29.43	17.96				18.04		29.86	29.8	17.98				17.95			18.29			17.92			18.64
18.64			23.84						24.45							24.32	29.43	17.96				18.04		29.86	29.8	17.98				17.95			18.29			17.92			18.64
18.64			23.84						24.45							24.32	29.43	17.96				18.04		29.86	29.8	17.98				17.95			18.29			17.92			18.64
18.64			23.84						24.45							24.32	29.43	17.96				18.04		29.86	29.8	17.98				17.95			18.29			17.92			18.64
18.64			23.84						24.45							24.32	29.43	17.96				18.04		29.86	29.8	17.98				17.95			18.29			17.92			18.64
18.64			23.84						24.46							24.32	29.43	17.96				18.04		29.86	29.79	17.98				17.95			18.29			17.92			18.64
18.64			23.84						24.45							24.32	29.42	17.96				18.04		29.86	29.79	17.98				17.95			18.29			17.92			18.64
18.64			23.84						24.45							24.32	29.42	17.96				18.04		29.87	29.8	17.98				17.95			18.29			17.92			18.64
18.64			23.84						24.45							24.32	29.42	17.96				18.04		29.87	29.79	17.98				17.95			18.29			17.92			18.64
18.64			23.84						24.46							24.32	29.42	17.96				18.04		29.87	29.79	17.97				17.95			18.29			17.92			18.64
18.64			23.84						24.46							24.32	29.42	17.96				18.04		29.87	29.79	17.98				17.95			18.29			17.92			18.64
18.64			23.84						24.46							24.32	29.42	17.96				18.04		29.87	29.79	17.98				17.95			18.29			17.92			18.64
18.65			23.84						24.46							24.32	29.42	17.96				18.04		29.87	29.79	17.98				17.95			18.29			17.92			18.64
18.65			23.84						24.46							24.32	29.42	17.96				18.04		29.87	29.79	17.98				17.95			18.29			17.92			18.64
18.65			23.84						24.46							24.32	29.42	17.96				18.04		29.86	29.79	17.98				17.95			18.29			17.92			18.64
18.65			23.84						24.46							24.32	29.42	17.96				18.04		29.87	29.79	17.98				17.95			18.29			17.92			18.64
18.65			23.83						24.46							24.32	29.42	17.96				18.04		29.87	29.79	17.98				17.95			18.29			17.92			18.64
18.65			23.83						24.46							24.32	29.42	17.96				18.04		29.87	29.79	17.98				17.95			18.29			17.92			18.64
18.65			23.83						24.46							24.32	29.42	17.96				18.04		29.87	29.79	17.98				17.95			18.29			17.92			18.64
18.65			23.83						24.46							24.32	29.42	17.96				18.04		29.87	29.79	17.98				17.95			18.29			17.92			18.64
18.65			23.83						24.46							24.32	29.42	17.96				18.04		29.87	29.79	17.98				17.95			18.29			17.92			18.64
18.65			23.83						24.46							24.32	29.42	17.96				18.04		29.87	29.79	17.98				17.95			18.29			17.92			18.64
18.65			23.83						24.46							24.32	29.42	17.96				18.04		29.87	29.79	17.98				17.95			18.29			17.92			18.64
18.65			23.83						24.46							24.32	29.42	17.96				18.04		29.87	29.79	17.98				17.95			18.29			17.92			18.64
18.65			23.83						24.46							24.32	29.42	17.96				18.04		29.87	29.79	17.98				17.95			18.29			17.92			18.64
18.65			23.83						24.46							24.32	29.42	17.96				18.04		29.87	29.79	17.98				17.95			18.29			17.92			18.64
18.65			23.83						24.46							24.32	29.42	17.96				18.04		29.87	29.79	17.98				17.94			18.29			17.92			18.64
18.65			23.83						24.46							24.32	29.42	17.96				18.04		29.87	29.79	17.97				17.94			18.29			17.92			18.64
18.65			23.83						24.46							24.32	29.41	17.96				18.04		29.87	29.79	17.97				17.94			18.29			17.92			18.64
18.65			23.83						24.46							24.32	29.41	17.96				18.04		29.87	29.79	17.98				17.94			18.29			17.92			18.64
18.65			23.83						24.46							24.32	29.42	17.96				18.04		29.87	29.79	17.98				17.94			18.29			17.92			18.64
18.65			23.83						24.46							24.32	29.42	17.96				18.04		29.87	29.79	17.98				17.95			18.29			17.92			18.64
18.65			23.83						24.46							24.32	29.42	17.96				18.04		29.87	29.79	17.98				17.95			18.29			17.92			18.64
18.64			23.83						24.46							24.32	29.42	17.96				18.04		29.87	29.79	17.98				17.95			18.29			17.92			18.64
18.64			23.83						24.46							24.32	29.42	17.96				18.04		29.87	29.79	17.98				17.95			18.29			17.92			18.64
18.64			23.83						24.46							24.32	29.42	17.96				18.04		29.87	29.79	17.98				17.95			18.29			17.92			18.64
18.65			23.83						24.46							24.32	29.42	17.96				18.04		29.87	29.79	17.98				17.94			18.29			17.92			18.64
18.65			23.83						24.46							24.32	29.42	17.96				18.04		29.87	29.79	17.98				17.94			18.29			17.92			18.64
18.65			23.83						24.46							24.32	29.42	17.96				18.04		29.87	29.79	17.97				17.94			18.29			17.92			18.64
18.65			23.83						24.46							24.32	29.42	17.96				18.04		29.87	29.79	17.98				17.94			18.29			17.92			18.64
18.65			23.83						24.46							24.32	29.42	17.96				18.04		29.87	29.79	17.98				17.94			18.29			17.92			18.64
18.65			23.83						24.46							24.32	29.42	17.96				18.04		29.87	29.79	17.98				17.94			18.29			17.92			18.64
18.65			23.83						24.46							24.32	29.42	17.96				18.04		29.87	29.79	17.98				17.94			18.29			17.92			18.64
18.65			23.83						24.46							24.32	29.42	17.96				18.04		29.87	29.79	17.98				17.94			18.29			17.92			18.64
18.65			23.83						24.46							24.32	29.42	17.96				18.04		29.87	29.79	17.98				17.94			18.29			17.92			18.64
18.65			23.83						24.46							24.32	29.42	17.96				18.05		29.87	29.79	17.98				17.94			18.29			17.92			18.64
18.65			23.83						24.46							24.32	29.42	17.96				18.04		29.87	29.79	17.98				17.94			18.29			17.92			18.64
18.65			23.82						24.46							24.32	29.43	17.96				18.04		29.87	29.79	17.98				17.94			18.29			17.92			18.64
18.65			23.83						24.46							24.32	29.43	17.96				18.05		29.87	29.79	17.98				17.94			18.29			17.92			18.64
18.65			23.82						24.46							24.32	29.43	17.96				18.05		29.87	29.79	17.98				17.94			18.29			17.92			18.64
18.65			23.82						24.46							24.33	29.43	17.96				18.04		29.87	29.79	17.98				17.94			18.29			17.92			18.64
18.65			23.82						24.47							24.33	29.43	17.96				18.05		29.87	29.79	17.98				17.94			18.29			17.92			18.64
18.65			23.82						24.46							24.33	29.43	17.96				18.05		29.87	29.79	17.98				17.94			18.29			17.92			18.64
18.65			23.82						24.47							24.33	29.43	17.96				18.05		29.87	29.79	17.98				17.94			18.29			17.92			18.64
18.65			23.83						24.47							24.33	29.43	17.96				18.05		29.87	29.79	17.98				17.94			18.29			17.92			18.64
18.65			23.82						24.46							24.33	29.43	17.96				18.05		29.87	29.79	17.98				17.94			18.29			17.92			18.64
18.65			23.82						24.46							24.33	29.43	17.96				18.05		29.87	29.79	17.98				17.94			18.29			17.92			18.64
18.65			23.82						24.46							24.32	29.43	17.96				18.04		29.87	29.79	17.98				17.95			18.29			17.92			18.64
18.65			23.82						24.46							24.32	29.43	17.96				18.04		29.87	29.79	17.98				17.94			18.29			17.92			18.64
18.65			23.82						24.46							24.32	29.43	17.96				18.04		29.87	29.79	17.98				17.94			18.29			17.92			18.64
18.65			23.82						24.46							24.32	29.44	17.96				18.04		29.87	29.79	17.98				17.94			18.29			17.92			18.64
18.65			23.82						24.46							24.32	29.43	17.96				18.04		29.87	29.79	17.98				17.94			18.29			17.92			18.64
18.65			23.82						24.46							24.32	29.43	17.96				18.04		29.87	29.79	17.98				17.94			18.29			17.92			18.64
18.65			23.82						24.47							24.32	29.43	17.96				18.04		29.87	29.79	17.98				17.94			18.29			17.92			18.64
18.65			23.82						24.46							24.33	29.44	17.96				18.04		29.87	29.79	17.98				17.94			18.29			17.92			18.64
18.65			23.82						24.46							24.33	29.44	17.96				18.04		29.87	29.78	17.97				17.94			18.29			17.92			18.64
18.65			23.82						24.46							24.32	29.44	17.96				18.05		29.87	29.78	17.98				17.94			18.29			17.92			18.64
18.65			23.82						24.46							24.32	29.44	17.96				18.05		29.87	29.79	17.97				17.94			18.29			17.92			18.64
18.65			23.83						24.46							24.33	29.44	17.96				18.05		29.87	29.78	17.97				17.94			18.29			17.92			18.64
18.65			23.82						24.47							24.32	29.44	17.96				18.05		29.87	29.79	17.98				17.94			18.29			17.92			18.64
18.65			23.82						24.47							24.33	29.44	17.96				18.05		29.87	29.79	17.98				17.94			18.29			17.92			18.64
18.65			23.82						24.47							24.33	29.44	17.96				18.05		29.87	29.79	17.98				17.94			18.29			17.92			18.64
18.65			23.82						24.47							24.33	29.44	17.96				18.05		29.87	29.79	17.98				17.94			18.29			17.92			18.64
18.65			23.81						24.47							24.33	29.44	17.96				18.05		29.87	29.79	17.98				17.94			18.29			17.92			18.64
18.65			23.81						24.47							24.33	29.44	17.96				18.05		29.87	29.79	17.98				17.94			18.29			17.92			18.64
18.65			23.81						24.46							24.32	29.44	17.96				18.05		29.87	29.79	17.98				17.94			18.29			17.92			18.64
18.65			23.81						24.46							24.33	29.44	17.96				18.05		29.87	29.79	17.98				17.94			18.29			17.92			18.64
18.65			23.82						24.46							24.32	29.43	17.96				18.05		29.87	29.79	17.98				17.94			18.29			17.92			18.65
18.65			23.82						24.46							24.32	29.43	17.96				18.05		29.87	29.79	17.98				17.94			18.29			17.92			18.65
18.65			23.82						24.46							24.32	29.43	17.96				18.05		29.87	29.79	17.97				17.94			18.29			17.92			18.65
18.65			23.82						24.46							24.33	29.43	17.96				18.05		29.87	29.79	17.97				17.94			18.29			17.92			18.64
18.65			23.82						24.46							24.32	29.43	17.96				18.05		29.87	29.79	17.97				17.94			18.29			17.92			18.64
18.65			23.82						24.46							24.32	29.43	17.96				18.05		29.87	29.79	17.98				17.94			18.29			17.92			18.64
18.65			23.82						24.46							24.32	29.43	17.96				18.05		29.87	29.79	17.98				17.94			18.29			17.92			18.65
18.65			23.81						24.46							24.32	29.43	17.96				18.05		29.87	29.79	17.98				17.94			18.29			17.92			18.64
18.65			23.82						24.46							24.32	29.42	17.96				18.05		29.87	29.79	17.98				17.94			18.29			17.92			18.65
18.65			23.81						24.46							24.32	29.43	17.96				18.05		29.87	29.79	17.98				17.94			18.29			17.92			18.64
18.65			23.82						24.46							24.32	29.43	17.96				18.05		29.87	29.79	17.98				17.94			18.29			17.92			18.65
18.65			23.82						24.46							24.32	29.42	17.96				18.05		29.87	29.79	17.98				17.94			18.29			17.92			18.65
18.65			23.82						24.47							24.32	29.42	17.96				18.05		29.87	29.8	17.98				17.94			18.29			17.92			18.64
18.65			23.82						24.47							24.32	29.42	17.96				18.05		29.87	29.79	17.98				17.94			18.29			17.92			18.64
18.65			23.82						24.47							24.32	29.42	17.96				18.05		29.87	29.79	17.98				17.94			18.29			17.92			18.64
18.65			23.82						24.47							24.32	29.42	17.96				18.05		29.87	29.79	17.98				17.94			18.29			17.92			18.64
18.65			23.82						24.47							24.33	29.42	17.96				18.05		29.86	29.79	17.98				17.94			18.29			17.92			18.64
18.65			23.82						24.47							24.33	29.42	17.96				18.05		29.86	29.79	17.98				17.94			18.29			17.92			18.64
18.65			23.82						24.47							24.33	29.42	17.96				18.05		29.86	29.79	17.98				17.94			18.29			17.92			18.64
18.65			23.82						24.47							24.33	29.42	17.96				18.05		29.86	29.79	17.98				17.94			18.29			17.92			18.64
18.65			23.82						24.47							24.33	29.41	17.96				18.05		29.86	29.8	17.98				17.94			18.29			17.92			18.64
18.65			23.82						24.47							24.34	29.41	17.96				18.05		29.86	29.8	17.98				17.94			18.29			17.92			18.64
18.65			23.82						24.47							24.34	29.41	17.96				18.04		29.86	29.8	17.98				17.94			18.29			17.92			18.65
18.65			23.82						24.47							24.33	29.41	17.96				18.05		29.86	29.8	17.98				17.94			18.29			17.92			18.65
18.65			23.82						24.47							24.33	29.41	17.96				18.04		29.86	29.8	17.97				17.94			18.29			17.92			18.64
18.65			23.82						24.47							24.33	29.41	17.96				18.05		29.86	29.8	17.98				17.94			18.29			17.92			18.64
18.65			23.82						24.46							24.33	29.41	17.96				18.05		29.86	29.79	17.98				17.94			18.29			17.92			18.65
18.65			23.82						24.46							24.33	29.41	17.96				18.05		29.86	29.8	17.98				17.94			18.29			17.92			18.65
18.65			23.82						24.47							24.33	29.41	17.96				18.05		29.86	29.8	17.98				17.94			18.29			17.92			18.65
18.65			23.82						24.47							24.34	29.41	17.96				18.05		29.86	29.8	17.98				17.94			18.29			17.92			18.65
18.65			23.82						24.47							24.33	29.4	17.96				18.05		29.86	29.8	17.98				17.94			18.29			17.92			18.65
18.65			23.82						24.47							24.33	29.4	17.96				18.05		29.86	29.8	17.98				17.94			18.29			17.92			18.65
18.65			23.81						24.47							24.33	29.4	17.96				18.05		29.86	29.8	17.98				17.94			18.29			17.92			18.65
18.65			23.82						24.47							24.33	29.4	17.96				18.05		29.86	29.8	17.98				17.94			18.29			17.92			18.65
18.65			23.81						24.47							24.33	29.4	17.96				18.05		29.86	29.8	17.98				17.94			18.29			17.92			18.65
18.65			23.81						24.47							24.33	29.4	17.96				18.05		29.86	29.8	17.98				17.94			18.29			17.92			18.65
18.65			23.81						24.47							24.33	29.4	17.96				18.05		29.86	29.8	17.98				17.94			18.29			17.92			18.65
18.65			23.81						24.47							24.33	29.4	17.96				18.04		29.85	29.8	17.98				17.94			18.29			17.92			18.65
18.65			23.81						24.47							24.33	29.4	17.96				18.04		29.85	29.8	17.98				17.94			18.29			17.92			18.65
18.66			23.81						24.47							24.33	29.4	17.96				18.04		29.85	29.8	17.98				17.94			18.29			17.92			18.65
18.65			23.81						24.47							24.33	29.4	17.96				18.04		29.85	29.8	17.98				17.94			18.29			17.92			18.65
18.65			23.81						24.47							24.33	29.4	17.96				18.04		29.85	29.8	17.98				17.94			18.29			17.92			18.65
18.65			23.81						24.47							24.33	29.4	17.96				18.04		29.85	29.8	17.98				17.94			18.29			17.92			18.65
18.65			23.81						24.47							24.33	29.4	17.96				18.04		29.85	29.8	17.98				17.94			18.29			17.92			18.65
18.65			23.81						24.47							24.33	29.4	17.96				18.04		29.85	29.8	17.98				17.94			18.29			17.92			18.65
18.65			23.81						24.47							24.33	29.4	17.96				18.04		29.85	29.8	17.98				17.94			18.29			17.92			18.65
18.65			23.81						24.47							24.33	29.4	17.96				18.04		29.85	29.81	17.98				17.94			18.29			17.92			18.65
18.65			23.81						24.47							24.33	29.4	17.96				18.04		29.85	29.81	17.98				17.94			18.29			17.92			18.65
18.65			23.81						24.47							24.33	29.4	17.96				18.04		29.85	29.81	17.98				17.94			18.29			17.92			18.65
18.65			23.81						24.47							24.33	29.4	17.96				18.04		29.85	29.81	17.98				17.94			18.29			17.92			18.65
18.65			23.81						24.47							24.33	29.4	17.96				18.04		29.85	29.8	17.98				17.94			18.29			17.92			18.65
18.65			23.81						24.47							24.32	29.4	17.96				18.04		29.85	29.8	17.98				17.94			18.29			17.92			18.65
18.66			23.81						24.47							24.33	29.4	17.96				18.04		29.85	29.81	17.98				17.94			18.29			17.92			18.65
18.66			23.81						24.47							24.33	29.4	17.96				18.04		29.85	29.81	17.98				17.94			18.29			17.92			18.65
18.66			23.81						24.47							24.33	29.4	17.96				18.04		29.85	29.81	17.98				17.94			18.29			17.92			18.65
18.66			23.81						24.47							24.33	29.4	17.96				18.04		29.85	29.81	17.98				17.94			18.29			17.92			18.65
18.66			23.81						24.47							24.33	29.4	17.96				18.04		29.84	29.81	17.98				17.94			18.29			17.92			18.65
18.66			23.81						24.47							24.33	29.4	17.96				18.04		29.84	29.8	17.98				17.94			18.29			17.92			18.65
18.66			23.81						24.47							24.33	29.4	17.96				18.04		29.84	29.81	17.98				17.94			18.29			17.92			18.65
18.65			23.81						24.47							24.33	29.4	17.96				18.04		29.84	29.8	17.98				17.93			18.29			17.92			18.65
18.65			23.81						24.47							24.33	29.4	17.96				18.04		29.84	29.8	17.98				17.94			18.29			17.92			18.65
18.65			23.8						24.47							24.33	29.4	17.96				18.04		29.84	29.8	17.98				17.94			18.29			17.92			18.65
18.65			23.81						24.47							24.34	29.4	17.96				18.04		29.84	29.81	17.98				17.93			18.29			17.92			18.65
18.66			23.81						24.47							24.34	29.4	17.96				18.04		29.84	29.81	17.98				17.93			18.29			17.92			18.65
18.66			23.81						24.47							24.33	29.4	17.96				18.04		29.84	29.81	17.98				17.93			18.29			17.92			18.65
18.66			23.81						24.47							24.33	29.4	17.96				18.04		29.84	29.81	17.98				17.93			18.29			17.92			18.65
18.66			23.81						24.47							24.33	29.4	17.96				18.04		29.84	29.81	17.98				17.93			18.29			17.92			18.65
18.66			23.81						24.47							24.33	29.4	17.96				18.04		29.84	29.81	17.97				17.93			18.29			17.92			18.65
18.65			23.81						24.47							24.33	29.4	17.96				18.04		29.84	29.81	17.97				17.93			18.29			17.92			18.65
18.65			23.81						24.47							24.33	29.4	17.96				18.04		29.84	29.81	17.97				17.93			18.29			17.92			18.65
18.65			23.81						24.47							24.33	29.4	17.96				18.04		29.84	29.81	17.97				17.93			18.29			17.92			18.65
18.66			23.81						24.47							24.33	29.4	17.96				18.04		29.84	29.81	17.97				17.93			18.29			17.92			18.65
18.66			23.81						24.47							24.33	29.4	17.96				18.04		29.84	29.81	17.98				17.93			18.29			17.92			18.65
18.66			23.81						24.47							24.33	29.4	17.96				18.04		29.84	29.81	17.97				17.93			18.29			17.91			18.65
18.66			23.81						24.47							24.33	29.4	17.96				18.04		29.84	29.81	17.98				17.93			18.29			17.92			18.65
18.66			23.81						24.47							24.33	29.39	17.96				18.04		29.84	29.81	17.98				17.93			18.29			17.92			18.65
18.66			23.81						24.47							24.33	29.39	17.96				18.04		29.83	29.81	17.98				17.93			18.29			17.92			18.65
18.66			23.81						24.47							24.34	29.39	17.96				18.04		29.83	29.81	17.98				17.93			18.29			17.92			18.65
18.66			23.81						24.47							24.33	29.39	17.96				18.04		29.84	29.81	17.98				17.93			18.29			17.92			18.65
18.66			23.81						24.47							24.33	29.4	17.96				18.04		29.84	29.81	17.98				17.93			18.29			17.92			18.65
18.66			23.81						24.47							24.33	29.4	17.96				18.04		29.84	29.81	17.98				17.93			18.29			17.92			18.65
18.66			23.81						24.47							24.33	29.4	17.96				18.04		29.84	29.81	17.98				17.93			18.29			17.92			18.65
18.65			23.81						24.47							24.33	29.4	17.96				18.04		29.84	29.81	17.98				17.93			18.29			17.92			18.65
18.65			23.8						24.47							24.33	29.4	17.96				18.04		29.83	29.81	17.98				17.93			18.29			17.92			18.65
18.65			23.8						24.47							24.33	29.4	17.96				18.04		29.83	29.81	17.97				17.93			18.29			17.92			18.65
18.65			23.8						24.47							24.33	29.4	17.96				18.04		29.83	29.81	17.97				17.93			18.29			17.91			18.65
18.66			23.81						24.47							24.33	29.4	17.96				18.04		29.83	29.81	17.97				17.93			18.29			17.91			18.65
18.66			23.8						24.47							24.33	29.4	17.96				18.04		29.83	29.81	17.97				17.93			18.29			17.91			18.65
18.66			23.8						24.47							24.33	29.4	17.96				18.04		29.83	29.81	17.97				17.93			18.29			17.91			18.65
18.66			23.8						24.47							24.33	29.4	17.96				18.04		29.83	29.81	17.97				17.93			18.29			17.92			18.65
18.66			23.8						24.47							24.33	29.4	17.96				18.04		29.83	29.81	17.98				17.93			18.29			17.92			18.65
18.66			23.8						24.47							24.33	29.4	17.96				18.04		29.83	29.81	17.98				17.93			18.29			17.92			18.65
18.66			23.8						24.47							24.33	29.4	17.96				18.04		29.83	29.8	17.98				17.93			18.29			17.92			18.65
18.66			23.8						24.47							24.33	29.4	17.96				18.04		29.83	29.8	17.98				17.93			18.29			17.92			18.65
18.66			23.8						24.48							24.33	29.4	17.96				18.04		29.83	29.8	17.98				17.93			18.29			17.92			18.65
18.66			23.8						24.48							24.33	29.4	17.96				18.04		29.83	29.8	17.98				17.93			18.29			17.92			18.65
18.65			23.8						24.47							24.33	29.39	17.96				18.04		29.83	29.8	17.98				17.93			18.29			17.92			18.65
18.66			23.81						24.48							24.33	29.4	17.96				18.04		29.83	29.8	17.98				17.93			18.29			17.92			18.66
18.66			23.81						24.48							24.33	29.4	17.96				18.04		29.83	29.8	17.98				17.93			18.29			17.92			18.65
18.66			23.8						24.47							24.33	29.4	17.96				18.04		29.83	29.8	17.97				17.93			18.29			17.92			18.65
18.66			23.8						24.47							24.33	29.4	17.96				18.04		29.83	29.8	17.97				17.93			18.29			17.92			18.65
18.66			23.8						24.47							24.33	29.4	17.96				18.04		29.83	29.81	17.97				17.93			18.29			17.92			18.65
18.66			23.8						24.47							24.34	29.4	17.96				18.04		29.83	29.81	17.98				17.93			18.29			17.91			18.65
18.66			23.8						24.47							24.34	29.4	17.96				18.04		29.83	29.81	17.98				17.93			18.29			17.92			18.66
18.66			23.8						24.47							24.33	29.4	17.96				18.04		29.83	29.82	17.98				17.93			18.29			17.91			18.66
18.66			23.8						24.47							24.33	29.4	17.96				18.04		29.83	29.81	17.98				17.93			18.3			17.91			18.65
18.66			23.8						24.47							24.33	29.4	17.96				18.04		29.83	29.81	17.98				17.93			18.29			17.91			18.65
18.66			23.8						24.47							24.34	29.4	17.96				18.04		29.83	29.81	17.98				17.93			18.29			17.92			18.66
18.66			23.8						24.47							24.34	29.4	17.96				18.04		29.83	29.81	17.97				17.93			18.29			17.91			18.65
18.66			23.8						24.47							24.34	29.4	17.96				18.04		29.83	29.8	17.97				17.93			18.29			17.91			18.65
18.66			23.8						24.47							24.34	29.4	17.96				18.04		29.83	29.8	17.97				17.93			18.29			17.92			18.65
18.66			23.8						24.47							24.34	29.4	17.96				18.04		29.83	29.8	17.97				17.93			18.29			17.92			18.65
18.66			23.8						24.47							24.33	29.4	17.96				18.04		29.83	29.8	17.97				17.93			18.29			17.92			18.65
18.66			23.8						24.47							24.33	29.41	17.96				18.04		29.83	29.8	17.97				17.93			18.29			17.92			18.65
18.66			23.8						24.47							24.33	29.41	17.96				18.04		29.83	29.81	17.97				17.93			18.29			17.92			18.66
18.66			23.8						24.47							24.33	29.4	17.96				18.04		29.83	29.81	17.97				17.93			18.29			17.92			18.66
18.66			23.8						24.47							24.34	29.4	17.96				18.04		29.83	29.81	17.97				17.93			18.29			17.92			18.66
18.66			23.8						24.47							24.33	29.4	17.96				18.04		29.83	29.8	17.97				17.93			18.29			17.92			18.66
18.66			23.8						24.47							24.33	29.4	17.95				18.04		29.83	29.8	17.97				17.93			18.29			17.92			18.66
18.66			23.8						24.48							24.33	29.4	17.95				18.04		29.83	29.8	17.98				17.93			18.29			17.92			18.66
18.66			23.8						24.48							24.33	29.4	17.95				18.04		29.83	29.8	17.97				17.93			18.29			17.92			18.66
18.66			23.8						24.48							24.33	29.4	17.95				18.04		29.83	29.8	17.97				17.93			18.29			17.92			18.66
18.66			23.8						24.48							24.33	29.4	17.95				18.04		29.83	29.8	17.97				17.93			18.29			17.92			18.66
18.66			23.8						24.47							24.33	29.4	17.95				18.04		29.83	29.8	17.97				17.93			18.29			17.92			18.66
18.66			23.8						24.47							24.34	29.4	17.95				18.04		29.83	29.8	17.97				17.93			18.29			17.91			18.66
18.66			23.8						24.48							24.34	29.4	17.95				18.04		29.83	29.8	17.97				17.93			18.29			17.91			18.66
18.66			23.8						24.48							24.34	29.4	17.95				18.04		29.83	29.8	17.97				17.93			18.29			17.91			18.66
18.66			23.8						24.48							24.34	29.4	17.95				18.04		29.83	29.8	17.97				17.93			18.29			17.91			18.66
18.66			23.8						24.48							24.34	29.4	17.95				18.04		29.84	29.81	17.97				17.93			18.29			17.91			18.65
18.66			23.8						24.48							24.34	29.4	17.95				18.04		29.84	29.81	17.97				17.93			18.29			17.91			18.66
18.66			23.8						24.47							24.34	29.4	17.95				18.04		29.84	29.8	17.97				17.93			18.29			17.91			18.66
18.66			23.8						24.47							24.34	29.4	17.95				18.04		29.84	29.8	17.97				17.93			18.29			17.92			18.66
18.66			23.8						24.47							24.34	29.4	17.95				18.04		29.84	29.8	17.97				17.93			18.29			17.91			18.66
18.66			23.79						24.47							24.34	29.4	17.95				18.04		29.84	29.8	17.97				17.93			18.29			17.91			18.66
18.66			23.8						24.47							24.34	29.4	17.95				18.04		29.84	29.8	17.97				17.93			18.29			17.91			18.66
18.66			23.8						24.47							24.34	29.4	17.95				18.04		29.84	29.8	17.97				17.93			18.29			17.91			18.66
18.66			23.8						24.48							24.33	29.4	17.95				18.04		29.84	29.8	17.97				17.93			18.29			17.91			18.66
18.66			23.8						24.48							24.33	29.4	17.95				18.04		29.84	29.8	17.97				17.93			18.29			17.91			18.66
18.66			23.8						24.48							24.33	29.4	17.95				18.04		29.84	29.8	17.97				17.93			18.29			17.91			18.66
18.66			23.79						24.48							24.33	29.4	17.95				18.04		29.84	29.8	17.97				17.93			18.29			17.91			18.66
18.66			23.8						24.48							24.33	29.4	17.95				18.04		29.84	29.8	17.97				17.93			18.29			17.91			18.66
18.66			23.79						24.48							24.33	29.39	17.95				18.04		29.84	29.8	17.97				17.93			18.29			17.91			18.66
18.66			23.79						24.48							24.33	29.39	17.95				18.04		29.84	29.8	17.97				17.93			18.29			17.92			18.66
18.66			23.79						24.48							24.34	29.39	17.95				18.04		29.84	29.8	17.97				17.93			18.29			17.92			18.66
18.66			23.79						24.48							24.34	29.39	17.95				18.04		29.84	29.8	17.97				17.93			18.29			17.92			18.66
18.66			23.79						24.48							24.34	29.39	17.95				18.04		29.84	29.8	17.97				17.93			18.29			17.92			18.66
18.66			23.8						24.48							24.34	29.39	17.95				18.04		29.84	29.8	17.97				17.93			18.29			17.92			18.66
18.66			23.8						24.48							24.34	29.39	17.95				18.04		29.84	29.8	17.97				17.92			18.29			17.92			18.66
18.66			23.8						24.48							24.34	29.39	17.95				18.03		29.85	29.8	17.97				17.92			18.29			17.92			18.66
18.66			23.8						24.48							24.34	29.39	17.95				18.03		29.85	29.8	17.97				17.92			18.29			17.92			18.66
18.66			23.8						24.48							24.34	29.39	17.95				18.03		29.85	29.8	17.97				17.92			18.29			17.92			18.66
18.66			23.79						24.48							24.34	29.39	17.95				18.03		29.85	29.79	17.97				17.92			18.29			17.92			18.66
18.66			23.79						24.48							24.34	29.39	17.95				18.03		29.85	29.79	17.97				17.93			18.29			17.92			18.66
18.66			23.79						24.48							24.34	29.39	17.95				18.03		29.85	29.79	17.97				17.93			18.29			17.92			18.66
18.66			23.79						24.48							24.34	29.39	17.95				18.03		29.85	29.8	17.97				17.93			18.29			17.92			18.66
18.66			23.79						24.48							24.34	29.39	17.95				18.03		29.85	29.8	17.97				17.92			18.29			17.92			18.66
18.66			23.79						24.48							24.34	29.39	17.95				18.03		29.85	29.8	17.97				17.92			18.29			17.92			18.66
18.66			23.79						24.48							24.34	29.39	17.95				18.03		29.85	29.8	17.97				17.92			18.29			17.92			18.66
18.66			23.79						24.48							24.34	29.39	17.95				18.03		29.86	29.8	17.97				17.92			18.29						18.66
18.66			23.79						24.48							24.34	29.39	17.95				18.04		29.86	29.79	17.97				17.92			18.29			18.1731			18.66
18.66			23.79						24.48							24.33	29.4	17.95				18.04		29.86	29.79	17.96				17.92			18.29			0.154668			18.66
18.66			23.79						24.48							24.33	29.4	17.95				18.04		29.86	29.79	17.96				17.92			18.29						18.66
18.66			23.79						24.48							24.33	29.4	17.95				18.04		29.86	29.79	17.96				17.92			18.29						18.66
18.66			23.79						24.48							24.33	29.4	17.95				18.04		29.86	29.79	17.96				17.92			18.29						18.66
18.66			23.79						24.48							24.33	29.39	17.95				18.04		29.86	29.79	17.96				17.93			18.3						18.66
18.66			23.79						24.48							24.34	29.39	17.95				18.04		29.86	29.79	17.96				17.92			18.29						18.66
18.66			23.79						24.48							24.34	29.39	17.95				18.03		29.86	29.8	17.96				17.92			18.29						18.66
18.66			23.79						24.48							24.34	29.39	17.95				18.03		29.86	29.79	17.96				17.92			18.29						18.66
18.66			23.79						24.48							24.34	29.4	17.95				18.03		29.86	29.79	17.97				17.92			18.29						18.66
18.66			23.79						24.48							24.34	29.4	17.95				18.03		29.86	29.79	17.97				17.92			18.29						18.66
18.66			23.79						24.48							24.34	29.4	17.95				18.03		29.87	29.79	17.97				17.92			18.3						18.66
18.66			23.79						24.48							24.34	29.4	17.95				18.03		29.87	29.79	17.97				17.92			18.3						18.66
18.66			23.79						24.48							24.34	29.4	17.95				18.03		29.87	29.79	17.97				17.92			18.3						18.66
18.66			23.79						24.48							24.34	29.4	17.95				18.03		29.87	29.79	17.97				17.92			18.3						18.66
18.66			23.79						24.48							24.34	29.4	17.95				18.03		29.87	29.79	17.97				17.92			18.3						18.66
18.66			23.79						24.48							24.34	29.4	17.95				18.03		29.87	29.79	17.97				17.92			18.29						18.66
18.66			23.79						24.48							24.34	29.4	17.95				18.03		29.87	29.79	17.97				17.92			18.3						18.66
18.66			23.8						24.48							24.34	29.4	17.95				18.03		29.87	29.79	17.96				17.92			18.3						18.66
18.66			23.8						24.48							24.34	29.39	17.95				18.03		29.87	29.79	17.96				17.92			18.3						18.66
18.66			23.8						24.48							24.34	29.39	17.95				18.03		29.87	29.79	17.96				17.92			18.3						18.66
18.66			23.8						24.48							24.34	29.39	17.95				18.03		29.87	29.79	17.96				17.92			18.3						18.66
18.66			23.8						24.48							24.34	29.4	17.95				18.03		29.87	29.79	17.96				17.92			18.3						18.66
18.66			23.8						24.48							24.34	29.4	17.95				18.04		29.87	29.79	17.97				17.92			18.3						18.66
18.66			23.8						24.48							24.34	29.4	17.95				18.03		29.88	29.79	17.96				17.92			18.3						18.66
18.66			23.8						24.48							24.34	29.39	17.95				18.03		29.88	29.79	17.97				17.92			18.3						18.66
			23.8						24.48							24.34	29.39	17.95				18.03		29.88	29.79	17.97				17.92			18.3						18.66
18.4912			23.8						24.48							24.34	29.39	17.95				18.03		29.88	29.79	17.96				17.92			18.29						18.66
0.137086			23.8						24.48							24.34	29.39	17.95				18.03		29.88	29.79	17.96				17.93			18.29						18.66
			23.8						24.48							24.34	29.39	17.95				18.03		29.88	29.79	17.97				17.92			18.3						18.66
			23.8						24.48							24.34	29.39	17.95				18.03		29.88	29.79	17.96				17.92			18.3						18.66
			23.8						24.48							24.34	29.39	17.95				18.03		29.88	29.79	17.96				17.92			18.3						18.66
			23.8						24.48							24.34	29.39	17.94				18.03		29.88	29.79	17.96				17.92			18.3						18.66
			23.81						24.48							24.34	29.39	17.95				18.03		29.88	29.79	17.96				17.93			18.3						18.66
			23.81						24.48							24.34	29.39	17.94				18.03		29.88	29.79	17.96				17.93			18.3						18.66
			23.81						24.48							24.34	29.39	17.94				18.03		29.88	29.79	17.96				17.93			18.3						18.66
			23.81						24.48							24.34	29.39	17.94				18.03		29.88	29.79	17.96				17.93			18.3						18.66
			23.81						24.48							24.34	29.39	17.95				18.03		29.88	29.79	17.96				17.93			18.3						18.66
			23.81						24.48							24.34	29.39	17.95				18.03		29.88	29.79	17.96				17.93			18.3						18.66
			23.81						24.48							24.34	29.39	17.95				18.03		29.88	29.79	17.96				17.93			18.3						18.66
			23.8						24.48							24.34	29.4	17.95				18.04		29.89	29.79	17.96				17.93			18.3						18.66
			23.8						24.49							24.34	29.4	17.94				18.03		29.89	29.79	17.96				17.93			18.3						18.66
			23.81						24.48							24.34	29.4	17.94				18.03		29.88	29.79	17.96				17.93			18.3						18.66
			23.81						24.48							24.34	29.4	17.94				18.03		29.88	29.79	17.96				17.93			18.3						18.66
			23.81						24.48							24.34	29.4	17.94				18.03		29.88	29.79	17.96				17.93			18.3						18.66
			23.81						24.48							24.34	29.4	17.94				18.03		29.89	29.79	17.96				17.93			18.3						18.66
			23.81						24.48							24.34	29.4	17.95				18.03		29.89	29.79	17.96				17.93			18.3						18.66
			23.81						24.48							24.34	29.4	17.95				18.03		29.89	29.79	17.96				17.93			18.3						18.66
			23.81						24.48							24.34	29.4	17.94				18.03		29.89	29.79	17.96				17.93			18.3						18.66
			23.81						24.48							24.34	29.4	17.94				18.03		29.89	29.79	17.96				17.93			18.3						18.66
			23.8						24.49							24.34	29.4	17.94				18.03		29.89	29.8	17.96				17.93			18.3						18.66
			23.81						24.49							24.34	29.4	17.94				18.03		29.89	29.8	17.96				17.93			18.3						18.66
			23.8						24.49							24.34	29.4	17.94				18.03		29.89	29.8	17.96							18.3						18.66
			23.8						24.49							24.34	29.4	17.94				18.03		29.89	29.79	17.96				18.1796			18.3						18.66
			23.8						24.49							24.34	29.4	17.94				18.03		29.89	29.79	17.96				0.155364			18.3						18.66
			23.8						24.49							24.34	29.4	17.94				18.03		29.89	29.79	17.96							18.3						18.66
			23.8						24.49							24.34	29.39	17.94				18.03		29.89	29.79	17.96							18.3						18.66
			23.8						24.48							24.34	29.39	17.94				18.03		29.89	29.8	17.96							18.3						18.66
			23.8						24.48							24.34	29.39	17.94				18.03		29.89	29.8	17.96							18.3						18.66
			23.8						24.48							24.34	29.39	17.94				18.03		29.89	29.79	17.96							18.3						18.66
			23.81						24.48							24.34	29.39	17.94				18.03		29.89	29.79	17.96							18.3						18.66
			23.8						24.48							24.34	29.39	17.94				18.03		29.89	29.8	17.96							18.3						18.66
			23.81						24.48							24.34	29.39	17.94				18.03		29.89	29.79	17.96							18.31						18.66
			23.81						24.49							24.34	29.39	17.94				18.03		29.89	29.79	17.96							18.3						18.66
			23.8						24.49							24.34	29.39	17.94				18.03		29.89	29.8	17.96							18.31						18.66
			23.8						24.49							24.34	29.39	17.94				18.03		29.9	29.8	17.96							18.3						18.66
			23.81						24.49							24.34	29.39	17.94				18.03		29.9	29.79	17.96							18.3						18.66
			23.8						24.49							24.34	29.39	17.94				18.03		29.89	29.79	17.96							18.3						18.66
			23.8						24.48							24.34	29.39	17.94				18.03		29.9	29.79	17.96							18.31						18.66
			23.8						24.48							24.34	29.39	17.94				18.03		29.9	29.79	17.96							18.31						18.66
			23.8						24.49							24.34	29.39	17.94				18.03		29.9	29.79	17.96							18.31						18.66
			23.8						24.48							24.34	29.39	17.94				18.03		29.9	29.79	17.96							18.3						18.66
			23.8						24.49							24.34	29.39	17.94				18.03		29.9	29.8	17.96							18.3						18.66
			23.8						24.48							24.34	29.39	17.94				18.03		29.9	29.8	17.96							18.3						18.66
			23.81						24.49							24.34	29.39	17.94				18.03		29.9	29.8	17.96							18.3						18.66
			23.81						24.48							24.34	29.39	17.94				18.03		29.9	29.8	17.96							18.3						18.66
			23.81						24.48							24.34	29.39	17.94				18.03		29.9	29.8	17.96							18.31						18.66
			23.81						24.49							24.34	29.39	17.94				18.03		29.9	29.8	17.96							18.31						18.66
			23.81						24.48							24.34	29.39	17.94				18.03		29.9	29.79	17.96							18.31						18.66
			23.81						24.49							24.34	29.39	17.94				18.03		29.9	29.79	17.96							18.3						18.66
			23.81						24.49							24.35	29.39	17.94				18.03		29.9	29.79	17.96							18.3						18.66
			23.81						24.48							24.34	29.39	17.94				18.03		29.89	29.79	17.96							18.3						18.66
			23.81						24.48							24.34	29.39	17.94				18.03		29.9	29.8	17.96							18.3						18.66
			23.81						24.49							24.34	29.39	17.94				18.03		29.9	29.8	17.96							18.3						18.66
			23.81						24.48							24.34	29.39	17.94				18.03		29.9	29.8	17.96							18.3						18.66
			23.81						24.48							24.34	29.39	17.94				18.03		29.9	29.8	17.96							18.31						18.66
			23.81						24.48							24.34	29.39	17.94				18.03		29.9	29.8	17.96							18.3						18.66
			23.81						24.49							24.34	29.39	17.94				18.03		29.9	29.8	17.96							18.3						18.66
			23.81						24.49							24.34	29.39	17.94				18.03		29.9	29.8	17.96							18.31						18.66
			23.81						24.49							24.34	29.39	17.94				18.03		29.9	29.8	17.96							18.31						18.66
			23.81						24.48							24.34	29.39	17.94				18.03		29.9	29.79	17.96							18.31						18.66
			23.81						24.48							24.34		17.94				18.03		29.9	29.8	17.96							18.31						18.66
			23.81						24.49							24.34	29.9872	17.94				18.03		29.9	29.8	17.96							18.31						18.66
			23.82						24.49							24.34	0.533721	17.94				18.03		29.9	29.8	17.96							18.31						18.66
			23.81						24.49							24.34		17.94				18.03		29.9	29.8	17.96							18.31						18.66
									24.49							24.35		17.94				18.03		29.9	29.8	17.96							18.31						18.66
			24.1033						24.49							24.35		17.94				18.03		29.9	29.8	17.96							18.31						18.66
			0.125493						24.49							24.35		17.94				18.03		29.9	29.8	17.96							18.31						18.66
									24.49							24.35		17.94				18.03		29.89	29.8	17.95							18.31						18.66
									24.49							24.35		17.94				18.03		29.89	29.8	17.95							18.31						18.66
									24.49							24.35		17.94				18.03		29.89	29.8	17.95							18.31						18.66
									24.49							24.35		17.94				18.03		29.89	29.8	17.95							18.31						18.66
									24.49							24.35		17.94				18.03		29.9	29.8	17.95							18.31						18.66
									24.49							24.35		17.94				18.03		29.9	29.8	17.95							18.31						18.66
									24.49							24.35		17.94				18.03		29.9	29.8	17.95							18.31						18.66
									24.49							24.34		17.94				18.03		29.9	29.8	17.95							18.31						18.66
									24.49							24.34		17.94				18.03		29.9	29.8	17.96							18.31						18.66
									24.49							24.35		17.94				18.03		29.9	29.8	17.96							18.31						18.66
									24.49							24.34		17.94				18.03		29.9	29.8	17.96							18.31						18.66
									24.49							24.35		17.94				18.03		29.9	29.8	17.96							18.31						18.66
									24.49							24.35		17.94				18.03		29.89	29.8	17.96							18.31						18.66
									24.49							24.35		17.94				18.03		29.9	29.8	17.96							18.31						18.66
									24.49							24.34		17.94				18.03		29.89	29.8	17.96							18.31						18.66
									24.49							24.34		17.94				18.03		29.89	29.8	17.96							18.31						18.66
									24.49							24.34		17.94				18.03		29.89	29.8	17.96							18.31						18.66
									24.49							24.35		17.94				18.03		29.89	29.8	17.96							18.31						18.66
									24.49							24.35		17.94				18.03		29.89	29.8	17.95							18.31						18.66
									24.49							24.35		17.94				18.03		29.89	29.8	17.96							18.31						18.66
									24.49							24.35		17.93				18.03		29.89	29.8	17.96							18.31						18.66
									24.49							24.35		17.93				18.03		29.89	29.8	17.96							18.31						18.66
									24.49							24.35		17.93				18.03		29.89	29.8	17.96							18.31						18.66
									24.49							24.34		17.93				18.03		29.89	29.8	17.96							18.31						18.66
									24.49							24.34		17.93				18.03		29.89	29.79	17.96							18.31						18.66
									24.49							24.34		17.94				18.03		29.89	29.8	17.95							18.31						18.66
									24.49							24.34		17.94				18.03		29.89	29.8	17.95							18.31						18.66
									24.49							24.34		17.94				18.03		29.89	29.8	17.95							18.31						18.66
									24.49							24.34		17.93				18.03		29.89	29.8	17.95							18.31						18.66
									24.49							24.34		17.93				18.03		29.89	29.8	17.95							18.31						18.66
									24.49							24.34		17.93				18.03		29.89	29.8	17.95							18.31						18.66
									24.49							24.35		17.93				18.03		29.89	29.8	17.95							18.31						18.66
									24.49							24.35		17.93				18.03		29.89	29.8	17.96							18.31						18.66
									24.49							24.35		17.93				18.03		29.89	29.8	17.96							18.31						18.66
									24.49							24.35		17.93				18.03		29.89	29.8	17.96							18.31						18.66
									24.49							24.35		17.93				18.03		29.89	29.8	17.96							18.31						18.66
									24.49							24.35		17.93				18.03		29.89	29.8	17.96							18.31						18.66
									24.49							24.35		17.93				18.03		29.88	29.8	17.96							18.31						18.66
									24.49							24.35		17.93				18.03		29.88	29.8	17.96							18.31						18.66
									24.49							24.35		17.93				18.03		29.88	29.8	17.96							18.31						18.66
									24.49							24.35		17.93				18.03		29.88	29.8	17.96							18.31						18.66
									24.49							24.35		17.94				18.03		29.88	29.8	17.96							18.31						18.66
									24.49							24.35		17.94				18.03		29.88	29.8	17.96							18.31						18.66
									24.49							24.35		17.94				18.03		29.88	29.8	17.96							18.31						18.66
									24.49							24.35		17.94				18.02		29.88	29.8	17.96							18.31						18.66
									24.49							24.35		17.94				18.02		29.88	29.8	17.96							18.31						18.66
									24.49							24.35		17.94				18.02		29.88	29.8	17.96							18.31						18.66
									24.49							24.35		17.94				18.02		29.88	29.8	17.96							18.31						18.66
									24.49							24.35		17.94				18.03		29.88	29.8	17.96							18.31						18.66
									24.49							24.35		17.94				18.03		29.88	29.8	17.96							18.31						18.66
									24.49							24.35		17.94				18.03		29.88	29.8	17.96							18.31						18.66
									24.49							24.35		17.93				18.03		29.88	29.8	17.96							18.32						18.66
									24.49							24.35		17.93				18.03		29.88	29.8								18.32						18.66
									24.49							24.35		17.93				18.03		29.88	29.8	17.9933							18.32						18.66
									24.49							24.35		17.94				18.03		29.88	29.8	0.0306915							18.32						18.66
									24.49							24.35		17.94				18.03		29.88	29.8								18.32						18.66
									24.49							24.35		17.94				18.03		29.88	29.8								18.32						18.66
									24.49							24.35		17.94				18.03		29.87	29.8								18.32						18.66
									24.49							24.35		17.94				18.03		29.88	29.8								18.32						18.66
									24.49							24.35		17.94				18.03		29.88	29.8								18.31						18.66
									24.49							24.35		17.94				18.03		29.88	29.8								18.31						18.66
									24.49							24.35		17.94				18.03		29.88	29.8								18.31						18.66
									24.49							24.35		17.93				18.03		29.88	29.8								18.31						18.66
									24.49							24.35		17.93				18.03		29.87	29.8								18.31						18.66
									24.5							24.35		17.93				18.03		29.87	29.8								18.31						18.66
									24.5							24.35		17.93				18.03		29.87	29.8								18.32						18.66
									24.5							24.35		17.93				18.03		29.87	29.8								18.32						18.66
									24.49							24.35		17.93				18.03		29.87	29.8								18.31						18.66
									24.49							24.35		17.93				18.03		29.87	29.8								18.31						18.66
									24.49							24.35		17.93				18.03		29.87	29.8								18.31						18.66
									24.49							24.35		17.93				18.03		29.87	29.8								18.31						18.66
									24.49							24.35		17.93				18.03		29.87	29.8								18.31						18.66
									24.49							24.35		17.93				18.03		29.87									18.32						18.66
									24.49							24.35		17.93				18.02		29.87	29.9106								18.32						18.66
									24.49							24.35		17.93				18.02		29.87	0.0862328								18.32						18.66
									24.49							24.36		17.93				18.02		29.87									18.32						18.66
									24.49							24.36		17.93				18.03		29.87									18.32						18.66
									24.5							24.35		17.94				18.02		29.87									18.32						18.66
									24.5							24.35		17.94				18.02		29.87									18.31						18.66
									24.5							24.36		17.93				18.02		29.87									18.31						18.66
									24.49							24.35		17.93				18.02		29.87									18.32						18.66
									24.5							24.35		17.93				18.02		29.86									18.32						18.66
									24.49							24.35		17.93				18.02		29.86									18.32						18.66
									24.49							24.35		17.93				18.02		29.86									18.32						18.66
									24.5							24.35		17.93				18.02		29.86									18.32						18.66
									24.5							24.35		17.93				18.03		29.86									18.32						18.66
									24.49							24.35		17.93				18.02		29.86									18.32						18.66
									24.49							24.35		17.93				18.02		29.86									18.32						18.66
									24.5							24.36		17.93				18.02		29.86									18.32						18.66
									24.49							24.35		17.94				18.02		29.86									18.32						18.66
									24.5							24.35		17.94				18.02		29.86									18.32						18.66
									24.5							24.35		17.94				18.02		29.86									18.32						18.66
									24.5							24.35		17.94				18.03		29.86									18.32						18.66
									24.5							24.35		17.94				18.02		29.86									18.32						18.66
									24.49							24.36		17.93				18.02		29.85									18.32						18.66
									24.49							24.35		17.93				18.02		29.86									18.32						18.66
									24.49							24.35		17.93				18.03		29.86									18.32						18.66
									24.49							24.35		17.93				18.02		29.86									18.32						18.66
									24.49							24.35		17.93				18.02		29.85									18.32						18.66
									24.5							24.35		17.93				18.02		29.85									18.32						18.66
									24.5							24.35		17.93				18.02		29.85									18.32						18.66
									24.5							24.35		17.93				18.02		29.85									18.32						18.66
									24.5							24.35		17.93				18.02		29.85									18.32						18.66
									24.5							24.35		17.93				18.02		29.85									18.32						18.66
									24.5							24.35		17.94				18.02		29.85									18.32						18.66
									24.5							24.35		17.93				18.03		29.85									18.32						18.66
									24.5							24.36		17.93				18.03		29.85									18.32						18.66
									24.5							24.36		17.93				18.03		29.84									18.32						18.66
									24.5							24.36		17.93				18.03		29.84									18.32						18.66
									24.5							24.36		17.93				18.03		29.84									18.32						18.66
									24.5							24.36		17.93				18.03		29.84									18.32						18.66
									24.5							24.36		17.93				18.02		29.84									18.32						18.66
									24.5							24.36		17.93				18.02		29.84									18.32						18.66
									24.49							24.35		17.93				18.02		29.84									18.32						18.66
									24.5							24.35		17.93				18.02		29.84									18.32						18.66
									24.5							24.35		17.93				18.02		29.84									18.32						18.66
									24.5							24.35		17.93				18.02		29.84									18.32						18.66
									24.5							24.35		17.93				18.02		29.84									18.32						18.66
									24.5							24.35		17.93				18.02		29.84									18.32						18.66
									24.5							24.35		17.94				18.02		29.84									18.32						18.66
									24.5							24.36		17.94				18.02		29.84									18.32						18.66
									24.5							24.36		17.94				18.02		29.84									18.32						18.66
									24.5							24.36		17.94				18.02		29.84									18.32						18.66
									24.5							24.36		17.94				18.02		29.84									18.32						18.66
									24.5							24.36		17.94				18.02		29.84									18.32						18.66
									24.5							24.36		17.94				18.02		29.84									18.32						18.66
									24.5							24.36		17.94				18.02		29.83									18.32						18.66
									24.5							24.36		17.94				18.02		29.83									18.32						18.66
									24.5							24.36		17.94				18.02		29.83									18.32						18.66
									24.5							24.36		17.94				18.02		29.83									18.32						18.66
									24.5							24.36		17.94				18.02		29.83									18.32						18.66
									24.5							24.36		17.94				18.02		29.83									18.32						18.66
									24.5							24.36		17.93				18.02		29.83									18.32						18.66
									24.5							24.36		17.93				18.02		29.83									18.32						18.66
									24.5							24.36		17.93				18.02		29.83									18.32						18.66
									24.5							24.36		17.93				18.02		29.83									18.32						18.66
									24.5							24.36		17.94				18.02		29.83									18.32						18.66
									24.5							24.36		17.94				18.02		29.83									18.32						18.66
									24.5							24.36		17.94				18.02		29.83									18.32						18.66
									24.5							24.36		17.94				18.02		29.83									18.32						18.66
									24.5							24.36		17.94				18.03		29.83									18.32						18.66
									24.5							24.35		17.94				18.03		29.83									18.32						18.66
									24.5							24.36		17.94				18.03		29.83									18.32						18.66
									24.5							24.36		17.93				18.02		29.83									18.32						18.66
									24.5							24.36		17.93				18.02		29.83									18.32						18.66
									24.5							24.36		17.94				18.02		29.83									18.32						18.66
									24.5							24.36		17.94				18.02		29.83									18.32						18.66
									24.5							24.36		17.94				18.02		29.83									18.32						18.66
									24.5							24.36		17.94				18.02		29.83									18.32						18.66
									24.5							24.35		17.94				18.02		29.83									18.32						18.66
									24.5							24.36		17.94				18.02		29.84									18.32						18.66
									24.5							24.36		17.93				18.02		29.83									18.32						18.66
									24.5							24.36		17.93				18.02		29.83									18.32						18.66
									24.5							24.36		17.94				18.02		29.83									18.32						18.66
									24.5							24.36		17.94				18.02		29.83									18.32						18.66
									24.5							24.36		17.94				18.02		29.83									18.32						18.66
									24.5							24.36		17.94				18.02		29.83									18.32						18.66
									24.5							24.36		17.94				18.02		29.83									18.32						18.66
									24.5							24.36		17.94				18.02		29.83									18.32						18.66
									24.5							24.36		17.94				18.02		29.83									18.32						18.66
									24.5							24.36		17.94				18.02		29.83									18.32						18.66
									24.5							24.36		17.94				18.02		29.83									18.32						18.66
									24.5							24.36		17.94				18.02		29.83									18.32						18.66
									24.5							24.36		17.94				18.02		29.83									18.32						18.66
									24.51							24.36		17.94				18.02		29.83									18.32						18.66
									24.51							24.36		17.94				18.02		29.83									18.32						18.66
									24.51							24.36		17.94				18.02		29.84									18.32						18.66
									24.51							24.36		17.94				18.02		29.84									18.33						18.66
									24.51							24.36		17.94				18.02		29.84									18.32						18.66
									24.51							24.36		17.94				18.02		29.84									18.33						18.66
									24.5							24.36		17.94				18.02		29.84									18.33						18.66
									24.5							24.36		17.94				18.02		29.84									18.32						18.66
									24.5							24.36		17.94				18.02		29.84									18.32						18.66
									24.5							24.36		17.94				18.02		29.84									18.33						18.66
									24.5							24.36		17.94				18.02		29.84									18.33						18.66
									24.5							24.36		17.94				18.02		29.84									18.33						18.66
									24.5							24.36		17.94				18.02		29.84									18.33						18.66
									24.5							24.36		17.94				18.02		29.84									18.33						18.66
									24.5							24.36		17.94				18.02		29.84									18.32						18.66
									24.5							24.36		17.94				18.02		29.84									18.33						18.66
									24.5							24.36		17.94				18.02		29.84									18.33						18.66
									24.5							24.36		17.94				18.02		29.84									18.33						18.66
									24.5							24.36		17.94				18.02		29.84									18.33						18.66
									24.5							24.36		17.94				18.02		29.84									18.33						18.66
									24.51							24.36		17.94				18.02		29.85									18.33						18.66
									24.51							24.36		17.94				18.02		29.85									18.32						18.66
									24.51							24.36		17.94				18.02		29.85									18.32						18.66
									24.51							24.36		17.94				18.02		29.85									18.32						18.66
									24.5							24.36		17.94				18.02		29.85									18.33						18.66
									24.5							24.36		17.94				18.02		29.85									18.33						18.66
									24.5							24.36		17.94				18.02		29.85									18.33						18.66
									24.5							24.36		17.94				18.02		29.85									18.33						18.66
									24.51							24.36		17.94				18.02		29.85									18.33						18.66
									24.51							24.36		17.94				18.02		29.85									18.33						18.66
									24.51							24.36		17.94				18.02		29.85									18.33						18.66
									24.51							24.36		17.94				18.02		29.86									18.33						18.66
									24.51							24.36		17.94				18.02		29.86									18.33						18.66
									24.51							24.36		17.94				18.02		29.86									18.33						18.66
									24.51							24.36		17.94				18.02		29.86									18.33						18.66
									24.51							24.36		17.94				18.02		29.86									18.33						18.66
									24.51							24.36		17.94				18.02		29.86									18.33						18.66
									24.51							24.36		17.94				18.02		29.86									18.33						18.66
									24.51							24.36		17.94				18.02		29.86									18.33						18.66
									24.51							24.36		17.94				18.02		29.86									18.33						18.66
									24.51							24.37		17.94				18.02		29.86									18.33						18.66
									24.51							24.37		17.94				18.02		29.86									18.33						18.66
									24.51							24.36		17.94				18.02		29.86									18.33						18.66
									24.51							24.36		17.94				18.02		29.86									18.33						18.66
									24.51							24.36		17.94				18.02		29.86									18.33						18.66
									24.51							24.36		17.94				18.02		29.86									18.33						18.66
									24.51							24.36		17.94				18.02		29.86									18.33						18.66
									24.51							24.36		17.94				18.02		29.86									18.33						18.66
									24.51							24.36		17.94				18.02		29.86									18.33						18.66
									24.51							24.36		17.94				18.02		29.87									18.33						18.66
									24.51							24.36		17.94				18.02		29.87									18.33						18.66
									24.51							24.36		17.94				18.02		29.86									18.33						18.66
									24.51							24.36		17.94				18.02		29.87									18.33						18.66
									24.51							24.36		17.94				18.02		29.87									18.33						18.66
									24.51							24.36		17.94				18.02		29.87									18.33						18.66
									24.51							24.36		17.94				18.02		29.87									18.33						18.66
									24.51							24.36		17.94				18.02		29.87									18.33						18.66
									24.51							24.36		17.94				18.02		29.87									18.33						18.66
									24.51							24.36		17.94				18.02		29.87									18.33						18.66
									24.51							24.36		17.94				18.02		29.87									18.33						18.66
									24.51							24.36		17.94				18.02		29.87									18.33						18.66
									24.51							24.36		17.94				18.02		29.87									18.33						18.66
									24.51							24.36		17.94				18.02		29.87									18.33						18.66
									24.51							24.37		17.94				18.02		29.87									18.33						18.66
									24.51							24.36		17.94				18.02		29.87									18.33						18.66
									24.51							24.37		17.94				18.02		29.88									18.33						18.66
									24.51							24.37		17.94				18.02		29.87									18.33						18.66
									24.51							24.36		17.94				18.02		29.88									18.33						18.66
									24.51							24.36		17.94				18.02		29.88									18.33						18.66
									24.51							24.36		17.94				18.02		29.88									18.33						18.66
									24.51							24.37		17.94				18.02		29.88									18.33						18.66
									24.51							24.37		17.94				18.02		29.88									18.33						18.66
									24.51							24.37		17.94				18.02		29.88									18.33						18.66
									24.51							24.36		17.94				18.02		29.88									18.33						18.66
									24.51							24.36		17.94				18.02		29.88									18.33						18.66
									24.51							24.36		17.94				18.02		29.88									18.34						18.66
									24.51							24.36		17.94				18.02		29.88									18.33						18.66
									24.51							24.36		17.94				18.02		29.88									18.33						18.66
									24.51							24.37		17.94				18.02		29.88									18.33						18.66
									24.51							24.37		17.94				18.02		29.88									18.33						18.66
									24.51							24.37		17.94				18.02		29.88									18.33						18.66
									24.51							24.37		17.94				18.02		29.88									18.33						18.66
									24.51							24.37		17.94				18.02		29.88									18.33						18.66
									24.51							24.37		17.94				18.02		29.88									18.33						18.66
									24.51							24.37		17.94				18.02		29.88									18.33						18.66
									24.51							24.37		17.94				18.02		29.88									18.34						18.66
									24.51							24.37		17.94				18.02		29.88									18.34						18.66
									24.51							24.37		17.94				18.02		29.88									18.34						18.66
									24.51							24.37		17.94				18.02		29.88									18.34						18.66
									24.51							24.37		17.94				18.02		29.88									18.34						18.66
									24.51							24.36		17.94				18.02		29.88									18.34						18.66
									24.51							24.37		17.94				18.02		29.88									18.34						18.66
									24.51							24.37		17.94				18.02		29.88									18.34						18.66
									24.51							24.37		17.94				18.02		29.88									18.34						18.66
									24.51							24.37		17.94				18.02		29.88									18.34						18.66
									24.51							24.37		17.94				18.02		29.88									18.33						18.66
									24.51							24.37		17.94				18.02		29.88									18.33						18.66
									24.51							24.37		17.94				18.02		29.88									18.33						18.66
									24.52							24.37		17.94				18.02		29.88									18.33						18.66
									24.52							24.36		17.94				18.02		29.88									18.33						18.66
									24.52							24.36		17.94				18.02		29.88									18.33						18.66
									24.52							24.36		17.94				18.02		29.88									18.33						18.66
									24.52							24.37		17.94				18.02		29.88									18.33						18.66
									24.52							24.37		17.94				18.02		29.88									18.33						18.66
									24.52							24.37		17.94				18.02		29.88									18.33						18.66
									24.52							24.37		17.94				18.02		29.88									18.33						18.66
									24.51							24.37		17.94				18.02		29.88									18.34						18.66
									24.51							24.37		17.94				18.02		29.88									18.34						18.66
									24.51							24.37		17.94				18.02		29.88									18.34						18.66
									24.51							24.37		17.94				18.02		29.88									18.34						18.66
									24.51							24.37		17.94				18.02		29.88									18.34						18.66
									24.51							24.37		17.94				18.02		29.88									18.34						18.66
									24.51							24.37		17.94				18.02		29.88									18.34						18.66
									24.51							24.37		17.94				18.02		29.88									18.34						18.66
									24.51							24.37		17.94				18.02		29.88									18.34						18.66
									24.51							24.37		17.94				18.02		29.88									18.34						18.66
									24.51							24.37		17.94				18.02		29.88									18.34						18.66
									24.51							24.37		17.94				18.02		29.88									18.34						18.66
									24.51							24.36		17.94				18.02		29.88									18.34						18.66
									24.51							24.37		17.94				18.02		29.88									18.34						18.66
									24.51							24.37		17.94				18.02		29.88									18.34						18.66
									24.51							24.37		17.94				18.02		29.88									18.34						18.66
									24.51							24.37		17.94				18.02		29.88									18.34						18.66
									24.51							24.37		17.94				18.02		29.88									18.34						18.66
									24.51							24.37		17.93				18.02		29.88									18.34						18.66
									24.51							24.37		17.94				18.02		29.88									18.34						18.66
									24.51							24.37		17.94				18.01		29.88									18.34						18.66
									24.51							24.36		17.94				18.02		29.88									18.34						18.66
									24.51							24.37		17.94				18.02		29.88									18.34						18.66
									24.51							24.37		17.94				18.01		29.88									18.34						18.66
									24.51							24.37		17.94				18.01		29.88									18.34						18.66
									24.52							24.37		17.94				18.01		29.88									18.34						18.66
									24.52							24.37		17.94				18.01		29.88									18.34						18.66
									24.52							24.37		17.94				18.01		29.88									18.34						18.66
									24.52							24.37		17.94				18.01		29.88									18.34						18.66
									24.52							24.37		17.94				18.02		29.88									18.34						18.66
									24.52							24.37		17.94				18.02		29.88									18.34						18.66
									24.51							24.37		17.94				18.02		29.88									18.34						18.66
									24.51							24.37		17.94				18.01		29.88									18.34						18.66
									24.51							24.37		17.94				18.01		29.88									18.34						18.66
									24.51							24.37		17.93				18.01		29.88									18.34						18.66
									24.51							24.37		17.93				18.01		29.88									18.34						18.66
									24.51							24.37		17.93				18.01		29.88									18.34						18.66
									24.51							24.37		17.93				18.01		29.87									18.34						18.66
									24.52							24.37		17.94				18.01		29.87									18.34						18.66
									24.51							24.37		17.94				18.01		29.87									18.34						18.66
									24.51							24.37		17.94				18.01		29.87									18.34						18.66
									24.52							24.37		17.94				18.01		29.87									18.34						18.66
									24.52							24.37		17.94				18.01		29.87									18.34						18.66
									24.52							24.37		17.94				18.01		29.87									18.34						18.66
									24.51							24.37		17.94				18.01		29.87									18.34						18.66
									24.52							24.37		17.94				18.01		29.87									18.34						18.66
									24.52							24.37		17.94				18.01		29.87									18.34						18.66
									24.52							24.37		17.94				18.01		29.87									18.34						18.66
									24.52							24.37		17.94				18.01		29.87									18.34						18.66
									24.52							24.37		17.94				18.01		29.87									18.34						18.66
									24.52							24.37		17.94				18.01		29.87									18.34						18.66
									24.52							24.37		17.94				18.01		29.87									18.34						18.66
									24.52							24.37		17.94				18.01		29.87									18.34						18.66
									24.52							24.37		17.93				18.01		29.87									18.34						18.66
									24.52							24.37		17.94				18.02		29.87									18.34						18.66
									24.52							24.37		17.94				18.02		29.87									18.34						18.66
									24.52							24.37		17.93				18.01		29.87									18.34						18.66
									24.52							24.37		17.93				18.01		29.87									18.34						18.66
									24.52							24.37		17.93				18.01		29.87									18.35						18.66
									24.52							24.37		17.93				18.01		29.86									18.35						18.66
									24.52							24.37		17.93				18.01		29.86									18.35						18.66
									24.52							24.37		17.94				18.01		29.87									18.34						18.66
									24.52							24.37		17.94				18.01		29.87									18.34						18.66
									24.52							24.37		17.94				18.01		29.86									18.34						18.66
									24.52							24.37		17.94				18.01		29.87									18.34						18.66
									24.52							24.37		17.94				18.01		29.86									18.34						18.66
									24.52							24.37		17.94				18.01		29.86									18.34						18.66
									24.52							24.37		17.94				18.01		29.86									18.35						18.66
									24.52							24.37		17.94				18.01		29.86									18.35						18.66
									24.52							24.37		17.94				18.01		29.86									18.35						18.66
									24.52							24.37		17.94				18.01		29.86									18.35						18.66
									24.52							24.37		17.94				18.01		29.86									18.35						18.66
									24.52							24.37		17.94				18.01		29.86									18.35						18.66
									24.52							24.37		17.94				18.01		29.86									18.35						18.66
									24.52							24.37		17.94				18.01		29.86									18.35						18.66
									24.52							24.37		17.94				18.01		29.85									18.35						18.66
									24.52							24.37		17.94				18.01		29.85									18.35						18.66
									24.52							24.37		17.94				18.01		29.85									18.35						18.66
									24.52							24.37		17.94				18.01		29.85									18.35						18.66
									24.52							24.37		17.93				18.01		29.85									18.35						18.66
									24.52							24.37		17.94				18.01		29.85									18.35						18.66
									24.52							24.37		17.94				18.01		29.85									18.35						18.66
									24.52							24.37		17.94				18.01		29.85									18.35						18.66
									24.52							24.38		17.94				18.01		29.85									18.35						18.66
									24.52							24.38		17.94				18.01		29.85									18.35						18.66
									24.52							24.37		17.94				18.01		29.85									18.35						18.66
									24.52							24.37		17.93				18.01		29.85									18.35						18.66
									24.52							24.37		17.94				18.01		29.85									18.35						18.66
									24.52							24.37		17.94				18.01		29.85									18.34						18.66
									24.52							24.37		17.94				18.01		29.85									18.35						18.66
									24.52							24.38		17.94				18.01		29.85									18.35						18.66
									24.52							24.38		17.94				18.01		29.85									18.35						18.66
									24.52							24.38		17.93				18.01		29.84									18.34						18.66
									24.52							24.38		17.93				18.01		29.84									18.34						18.66
									24.52							24.38		17.93				18.01		29.84									18.34						18.66
									24.52							24.38		17.93				18.01		29.84									18.34						18.66
									24.52							24.38		17.93				18.01		29.84									18.34						18.66
									24.52							24.38		17.93				18.01		29.84									18.35						18.66
									24.52							24.38		17.93				18.01		29.84									18.35						18.66
									24.52							24.38		17.93				18.01		29.84									18.35						18.66
									24.52							24.38		17.93				18.01		29.84									18.35						18.66
									24.52							24.38		17.93				18.01		29.84									18.35						18.66
									24.52							24.38		17.93				18.01		29.84									18.35						18.66
									24.52							24.38		17.93				18.01		29.84									18.35						18.66
									24.52							24.38		17.93				18.01		29.84									18.35						18.66
									24.52							24.38		17.93				18.01		29.84									18.35						18.66
									24.52							24.37		17.93				18.01		29.84									18.35						18.66
									24.53							24.37		17.93				18.01		29.84									18.35						18.66
									24.53							24.37		17.93				18.01		29.84									18.35						18.66
									24.53							24.38		17.93				18.01		29.84									18.35						18.66
									24.52							24.38		17.93				18.01		29.84									18.35						18.66
									24.52							24.38		17.93				18.01		29.83									18.35						18.66
									24.52							24.38		17.93				18.01		29.84									18.35						18.66
									24.52							24.38		17.93				18.01		29.83									18.35						18.66
									24.53							24.37		17.93				18.01		29.83									18.35						18.66
									24.53							24.38		17.93				18.01		29.83									18.35						18.66
									24.53							24.38		17.93				18.01		29.83									18.35						18.66
									24.53							24.38		17.93				18.01		29.83									18.35						18.66
									24.53							24.38		17.93				18.01		29.83									18.35						18.66
									24.53							24.38		17.93				18.01		29.83									18.35						18.66
									24.53							24.37		17.93				18.01		29.83									18.35						18.66
									24.53							24.37		17.93				18.01		29.83									18.35						18.66
									24.52							24.37		17.93				18.01		29.83									18.35						18.66
									24.52							24.37		17.93				18.01		29.83									18.35						18.66
									24.52							24.37		17.93				18.01		29.83									18.35						18.66
									24.52							24.38		17.93				18.01		29.83									18.35						18.66
									24.53							24.38		17.93				18.01		29.83									18.35						18.66
									24.53							24.38		17.93				18.01		29.83									18.35						18.66
									24.53							24.38		17.93				18.01		29.83									18.35						18.66
									24.53							24.38		17.93				18.01		29.82									18.35						18.66
									24.53							24.38		17.93				18.01		29.82									18.35						18.66
									24.53							24.37		17.93				18.01		29.83									18.35						18.66
									24.53							24.37		17.93				18.01		29.83									18.35						18.66
									24.53							24.38		17.93				18.01		29.83									18.35						18.66
									24.53							24.38		17.93				18.01		29.83									18.35						18.66
									24.53							24.38		17.93				18.01		29.83									18.35						18.66
									24.53							24.38		17.93				18.01		29.83									18.35						18.66
									24.53							24.38		17.93				18.01		29.83									18.35						18.66
									24.53							24.38		17.93				18.01		29.83									18.35						18.66
									24.52							24.38		17.93				18.01		29.82									18.35						18.66
									24.52							24.38		17.93				18.01		29.83									18.35						18.66
									24.52							24.38		17.93				18.01		29.82									18.35						18.66
									24.52							24.38		17.93				18		29.82									18.35						18.66
									24.52							24.38		17.93				18		29.83									18.35						18.66
									24.52							24.38		17.93				18		29.83									18.35						18.66
									24.53							24.38		17.93				18.01		29.83									18.35						18.66
									24.53							24.38		17.93				18.01		29.83									18.35						18.66
									24.53							24.38		17.93				18.01		29.83									18.35						18.66
									24.53							24.38		17.93				18.01		29.83									18.35						18.66
									24.52							24.38		17.93				18.01		29.83									18.35						18.66
									24.53							24.38		17.93				18.01		29.83									18.35						18.66
									24.53							24.38		17.93				18.01		29.83									18.35						18.66
									24.53							24.38		17.93				18.01		29.83									18.35						18.66
									24.53							24.38		17.93				18.01		29.83									18.35						18.66
									24.53							24.38		17.93				18.01		29.83									18.35						18.66
									24.53							24.38		17.93				18.01		29.83									18.35						18.66
									24.52							24.38		17.93				18.01		29.83									18.35						18.66
									24.52							24.38		17.93				18.01		29.83									18.35						18.66
									24.53							24.38		17.93				18.01		29.83									18.35						18.66
									24.53							24.38		17.93				18.01		29.83									18.35						18.66
									24.53							24.38		17.93				18.01		29.83									18.36						18.66
									24.53							24.38		17.93				18.01		29.83									18.36						18.66
									24.53							24.38		17.93				18.01		29.83									18.36						18.66
									24.53							24.38		17.93				18.01		29.83									18.36						18.66
									24.52							24.38		17.93				18.01		29.84									18.36						18.66
									24.53							24.38		17.93				18.01		29.83									18.36						18.66
									24.52							24.38		17.93				18.01		29.84									18.36						18.66
									24.53							24.38		17.93				18.01		29.84									18.36						18.66
									24.53							24.38		17.93				18.01		29.84									18.36						18.66
									24.53							24.38		17.93				18.01		29.84									18.36						18.66
									24.53							24.38		17.93				18.01		29.84									18.36						18.66
									24.53							24.38		17.93				18.01		29.84									18.36						18.66
									24.53							24.38		17.93				18		29.84									18.36						18.66
									24.53							24.38		17.93				18.01		29.84									18.36						18.66
									24.53							24.38		17.93				18		29.84									18.35						18.66
									24.53							24.38		17.93				18		29.84									18.35						18.66
									24.53							24.38		17.93				18		29.84									18.35						18.66
									24.53							24.38		17.93				18		29.84									18.35						18.66
									24.53							24.38		17.93				18		29.84									18.35						18.66
									24.52							24.38		17.93				18		29.84									18.36						18.66
									24.52							24.38		17.93				18		29.85									18.36						18.66
									24.52							24.38		17.93				18		29.85									18.35						18.66
									24.53							24.38		17.93				18		29.85									18.36						18.66
									24.53							24.38		17.93				18		29.85									18.36						18.66
									24.53							24.38		17.93				18		29.85									18.36						18.66
									24.53							24.38		17.93				18		29.85									18.36						18.66
									24.53							24.38		17.93				18		29.85									18.36						18.66
									24.53							24.38		17.93				18		29.86									18.36						18.66
									24.53							24.38		17.93				18		29.86									18.36						18.66
									24.53							24.38		17.93				18		29.86									18.36						18.66
									24.53							24.38		17.93				18		29.86									18.36						18.66
									24.53							24.38		17.93				18		29.86									18.36						18.66
									24.53							24.38		17.93				18		29.86									18.36						18.66
									24.53							24.38		17.93				18		29.86									18.36						18.66
									24.53							24.38		17.93				18		29.86									18.36						18.66
									24.53							24.38		17.93				18		29.86									18.36						18.66
									24.53							24.38		17.93				18		29.87									18.36						18.66
									24.53							24.38		17.93				18		29.87									18.36						18.66
									24.53							24.38		17.93				18		29.87									18.36						18.66
									24.53							24.38		17.93				18		29.87									18.36						18.66
									24.53							24.38		17.93				18		29.87									18.36						18.66
									24.53							24.38		17.93				18		29.87									18.36						18.66
									24.53							24.38		17.93				18		29.87									18.36						18.66
									24.53							24.38		17.93				18		29.87									18.35						18.66
									24.53							24.38		17.93				18		29.87									18.36						18.66
									24.53							24.38		17.93				18		29.88									18.36						18.66
									24.53							24.38		17.93				18		29.88									18.36						18.66
									24.53							24.38		17.93				18		29.88									18.36						18.66
									24.52							24.38		17.93				18		29.88									18.36						18.66
									24.53							24.38		17.93				18		29.88									18.36						18.66
									24.53							24.38		17.93				18		29.88									18.36						18.66
									24.53							24.38		17.93				18		29.88									18.36						18.66
									24.53							24.38		17.93				18		29.88									18.36						18.66
									24.53							24.38		17.93				18		29.88									18.36						18.66
									24.53							24.38		17.93				18		29.88									18.36						18.66
									24.53							24.38		17.93				18		29.88									18.36						18.66
									24.53							24.38		17.93				18		29.88									18.36						18.66
									24.53							24.38		17.93				18		29.88									18.36						18.66
									24.53							24.38		17.93				18		29.88									18.36						18.66
									24.53							24.38		17.93				18		29.88									18.36						18.66
									24.54							24.38		17.93				18		29.89									18.36						18.66
									24.54							24.38		17.93				18		29.89									18.36						18.66
									24.53							24.38		17.93				18		29.89									18.36						18.66
									24.53							24.38		17.93				18		29.89									18.36						18.66
									24.53							24.38		17.93				18		29.89									18.36						18.66
									24.53							24.38		17.93				18		29.89									18.36						18.66
									24.53							24.38		17.93				18		29.89									18.36						18.66
									24.53							24.38		17.93				18		29.89									18.36						18.66
									24.53							24.38		17.93				18		29.89									18.36						18.66
									24.53							24.38		17.93				18		29.89									18.36						18.66
									24.53							24.39		17.93				18		29.89									18.36						18.66
									24.53							24.39		17.93				18		29.9									18.36						18.66
									24.53							24.39		17.93				18		29.9									18.36						18.66
									24.53							24.39		17.93				18		29.9									18.36						18.66
									24.53							24.38		17.93				18		29.9									18.36						18.66
									24.53							24.38		17.93				18		29.9									18.36						18.66
									24.53							24.38		17.93				18		29.9									18.36						18.66
									24.53							24.38		17.93				18		29.9									18.36						18.66
									24.53							24.38		17.93				18		29.9									18.36						18.66
									24.53							24.38		17.93				18		29.9									18.36						18.66
									24.53							24.39		17.93				18		29.9									18.36						18.66
									24.53							24.39		17.93				18		29.9									18.36						18.66
									24.53							24.39		17.93				18		29.9									18.36						18.66
									24.53							24.39		17.93				18		29.9									18.36						18.66
									24.53							24.39		17.93				18		29.9									18.36						18.66
									24.53							24.39		17.93				18		29.9									18.36						18.66
									24.53							24.38		17.93				18		29.9									18.36						18.66
									24.53							24.38		17.93				18		29.9									18.36						18.66
									24.54							24.38		17.93				18		29.91									18.36						18.66
									24.53							24.39		17.93				18		29.91									18.36						18.66
									24.53							24.39		17.93				18		29.91									18.36						18.66
									24.53							24.39		17.93				18		29.91									18.37						18.66
									24.53							24.39		17.93				18		29.91									18.37						18.66
									24.53							24.39		17.93				18		29.91									18.36						18.66
									24.53							24.39		17.93				18		29.91									18.36						18.66
									24.53							24.38		17.93				18		29.91									18.37						18.66
									24.53							24.38		17.93				18		29.91									18.37						18.66
									24.53							24.38		17.93				18		29.91									18.37						18.66
									24.53							24.38		17.93				18		29.91									18.37						18.66
									24.53							24.38		17.93				18		29.91									18.37						18.66
									24.54							24.39		17.93				18		29.91									18.36						18.66
									24.53							24.39		17.93				18		29.91									18.36						18.66
									24.53							24.39		17.94				18		29.91									18.37						18.66
									24.53							24.39		17.93				18		29.91									18.36						18.66
									24.53							24.39		17.94				18		29.91									18.36						18.66
									24.53							24.39		17.94				18		29.91									18.36						18.66
									24.53							24.39		17.94				18		29.91									18.37						18.66
									24.53							24.39		17.93				18		29.91									18.37						18.66
									24.53							24.39		17.93				18		29.91									18.37						18.66
									24.53							24.39		17.93				18		29.91									18.37						18.66
									24.53							24.39		17.93				18		29.91									18.37						18.66
									24.53							24.39		17.93				18		29.91									18.37						18.66
									24.53							24.39		17.93				17.99		29.91									18.37						18.66
									24.54							24.39		17.94				18		29.91									18.37						18.66
									24.54							24.39		17.94				18		29.91									18.37						18.66
									24.54							24.39		17.94				18		29.91									18.36						18.66
									24.53							24.39		17.94				18		29.91									18.37						18.66
									24.53							24.39		17.94				18		29.91									18.37						18.66
									24.53							24.39		17.94				18		29.91									18.37						18.66
									24.53							24.39		17.93				18		29.91									18.36						18.66
									24.53							24.39		17.93				18		29.91									18.37						18.66
									24.53							24.38		17.93				18		29.91									18.37						18.66
									24.53							24.39		17.93				18		29.91									18.37						18.66
									24.54							24.39		17.94				18		29.91									18.37						18.66
									24.54							24.39		17.94				18		29.91									18.37						18.66
									24.54							24.39		17.94				18		29.91									18.37						18.66
									24.54							24.39		17.94				18		29.91									18.37						18.66
									24.54							24.39		17.94				18		29.91									18.37						18.66
									24.54							24.39		17.94				18		29.91									18.37						18.66
									24.54							24.39		17.94				18		29.91									18.37						18.66
									24.54							24.39		17.93				17.99		29.91									18.37						18.66
									24.53							24.39		17.94				18		29.91									18.37						18.66
									24.54							24.39		17.94				17.99		29.91									18.37						18.66
									24.53							24.39		17.94				18		29.91									18.37						18.66
									24.53							24.39		17.94				18		29.91									18.37						18.66
									24.53							24.39		17.94				18		29.91									18.37						18.66
									24.53							24.39		17.94				18		29.91									18.37						18.66
									24.54							24.39		17.94				18		29.91									18.37						18.66
									24.54							24.39		17.94				17.99		29.91									18.37						18.66
									24.54							24.39		17.93				18		29.91									18.37						18.66
									24.54							24.39		17.93				18		29.91									18.37						18.66
									24.54							24.39		17.93				18		29.91									18.37						18.66
									24.54							24.39		17.93				18		29.91									18.37						18.66
									24.54							24.39		17.93				18		29.91									18.37						18.66
									24.54							24.39		17.93				18		29.91									18.37						18.66
									24.54							24.39		17.93				18		29.91									18.37						18.66
									24.54							24.39		17.94				17.99		29.91									18.37						18.66
									24.54							24.4		17.94				17.99		29.91									18.37						18.66
									24.54							24.39		17.94				18		29.91									18.37						18.66
									24.54							24.39		17.94				17.99		29.91									18.37						18.66
									24.54							24.39		17.94				17.99		29.91									18.37						18.66
									24.54							24.39		17.94				18		29.91									18.37						18.66
									24.54							24.39		17.94				18		29.91									18.37						18.66
									24.54							24.39		17.94				18		29.91									18.37						18.66
									24.54							24.39		17.94				18		29.91									18.37						18.66
									24.54							24.39		17.94				18		29.91									18.37						18.66
									24.54							24.39		17.94				18		29.91									18.37						18.66
									24.54							24.39		17.94				18		29.91									18.37						18.66
									24.54							24.4		17.94				18		29.91									18.37						18.66
									24.54							24.4		17.94				18		29.91									18.37						18.66
									24.54							24.4		17.94				17.99		29.91									18.37						18.66
									24.54							24.39		17.94				17.99		29.91									18.37						18.66
									24.55							24.39		17.94				17.99		29.9									18.37						18.66
									24.55							24.39		17.94				17.99		29.9									18.37						18.66
									24.54							24.39		17.94				17.99		29.9									18.37						18.66
									24.55							24.39		17.93				18		29.91									18.37						18.66
									24.54							24.39		17.94				18		29.91									18.37						18.66
									24.54							24.39		17.94				18		29.91									18.37						18.66
									24.55							24.39		17.94				18		29.91									18.37						18.66
									24.55							24.39		17.94				17.99		29.91									18.37						18.66
									24.54							24.39		17.94				17.99		29.9									18.37						18.66
									24.55							24.39		17.94				17.99		29.9									18.37						18.66
									24.55							24.39		17.94				18		29.9									18.37						18.66
									24.54							24.39		17.94				17.99		29.9									18.37						18.66
									24.54							24.4		17.94				17.99		29.9									18.37						18.66
									24.54							24.4		17.94				17.99		29.9									18.37						18.66
									24.55							24.4		17.94				17.99		29.9									18.37						18.66
									24.54							24.4		17.94				17.99		29.9									18.37						18.66
									24.54							24.4		17.93				17.99		29.9									18.37						18.66
									24.54							24.39		17.93				18		29.9									18.37						18.66
									24.54							24.4		17.93				17.99		29.9									18.37						18.66
									24.54							24.39		17.93				17.99		29.9									18.37						18.66
									24.54							24.4		17.93				17.99		29.9									18.37						18.66
									24.54							24.4		17.94				17.99		29.9									18.37						18.66
									24.54							24.4		17.94				17.99		29.9									18.37						18.66
									24.54							24.4		17.94				17.99		29.9									18.37						18.66
									24.54							24.39		17.94				17.99		29.89									18.37						18.66
									24.54							24.39		17.94				17.99		29.89									18.37						18.66
									24.54							24.39		17.94				18		29.89									18.37						18.66
									24.54							24.39		17.94				18		29.89									18.37						18.66
									24.54							24.39		17.94				17.99		29.89									18.37						18.66
									24.54							24.4		17.94				18		29.89									18.37						18.66
									24.55							24.4		17.94				18		29.89									18.37						18.66
									24.54							24.4		17.94				18		29.89									18.37						18.66
									24.55							24.4		17.94				17.99		29.89									18.37						18.66
									24.55							24.4		17.94				17.99		29.89									18.37						18.66
									24.55							24.4		17.94				17.99		29.89									18.37						18.66
									24.55							24.4		17.94				17.99		29.89									18.37						18.66
									24.55							24.4		17.94				17.99		29.89									18.37						18.66
									24.54							24.4		17.94				17.99		29.89									18.37						18.66
									24.54							24.4		17.94				17.99		29.89									18.37						18.66
									24.54							24.4		17.94				17.99		29.89									18.37						18.66
									24.55							24.4		17.94				17.99		29.89									18.37						18.66
									24.55							24.4		17.94				17.99		29.89									18.37						18.66
									24.55							24.4		17.94				17.99		29.89									18.37						18.66
									24.55							24.4		17.94				17.99		29.89									18.37						18.66
									24.55							24.4		17.94				17.99		29.89									18.37						18.66
									24.54							24.4		17.94				17.99		29.89									18.37						18.66
									24.55							24.4		17.94				17.99		29.88									18.37						18.66
									24.54							24.4		17.94				17.99		29.88									18.37						18.66
									24.54							24.4		17.94				17.99		29.88									18.37						18.66
									24.54							24.4		17.94				17.99		29.88									18.37						18.66
									24.54							24.4		17.94				17.99		29.88									18.37						18.66
									24.54							24.4		17.94				17.99		29.88									18.37						18.66
									24.54							24.4		17.94				17.99		29.88									18.36						18.66
									24.54							24.4		17.94				17.99		29.88									18.37						18.66
									24.54							24.4		17.94				17.99		29.88									18.37						18.66
									24.55							24.4		17.94				17.99		29.88									18.37						18.66
									24.55							24.4		17.94				17.99		29.88									18.37						18.66
									24.55							24.4		17.94				17.99		29.88									18.37						18.66
									24.55							24.4		17.94				17.99		29.87									18.36						18.66
									24.55							24.4		17.94				17.99		29.87									18.37						18.66
									24.54							24.4		17.94				17.99		29.87									18.37						18.66
									24.54							24.4		17.94				17.99		29.87									18.37						18.66
									24.55							24.4		17.94				17.99		29.87									18.37						18.66
									24.55							24.4		17.94				17.99		29.87									18.37						18.66
									24.55							24.4		17.94				17.99		29.87									18.37						18.66
									24.55							24.4		17.94				17.99		29.87									18.37						18.66
									24.55							24.4		17.95				17.99		29.87									18.37						18.66
									24.55							24.4		17.95				17.99		29.87									18.37						18.66
									24.55							24.4		17.95				18		29.87									18.37						18.66
									24.55							24.4		17.95				18		29.87									18.37						18.66
									24.55							24.4		17.95				17.99		29.87									18.36						18.66
									24.55							24.4		17.95				17.99		29.87									18.36						18.66
									24.55							24.4		17.95				17.99		29.86									18.36						18.66
									24.55							24.4		17.95				17.99		29.86									18.36						18.66
									24.55							24.4		17.95				17.99		29.86									18.36						18.66
									24.55							24.4		17.95				17.99		29.86									18.37						18.66
									24.55							24.4		17.95				17.99		29.86									18.37						18.66
									24.55							24.4		17.95				17.99		29.86									18.37						18.66
									24.55							24.4		17.95				17.99		29.86									18.37						18.66
									24.55							24.4		17.94				17.99		29.86									18.37						18.66
									24.55							24.4		17.94				17.99		29.86									18.36						18.66
									24.55							24.4		17.94				17.99		29.86									18.36						18.66
									24.55							24.4		17.94				17.99		29.86									18.37						18.66
									24.55							24.4		17.94				17.99		29.85									18.36						18.66
									24.55							24.4		17.94				17.99		29.85									18.36						18.66
									24.55							24.4		17.95				17.99		29.85									18.37						18.66
									24.55							24.4		17.95				17.99		29.85									18.37						18.66
									24.55							24.4		17.95				18		29.85									18.37						18.66
									24.55							24.4		17.95				17.99		29.85									18.36						18.66
									24.55							24.4		17.95				17.99		29.85									18.37						18.66
									24.55							24.4		17.94				17.99		29.85									18.37						18.66
									24.55							24.4		17.94				17.99		29.85									18.36						18.66
									24.55							24.4		17.95				17.99		29.85									18.37						18.66
									24.55							24.4		17.95				17.99		29.85									18.37						18.66
									24.55							24.4		17.95				17.99		29.84									18.37						18.66
									24.55							24.4		17.95				17.99		29.84									18.37						18.66
									24.55							24.4		17.95				17.99		29.84									18.37						18.66
									24.55							24.4		17.95				17.99		29.84									18.36						18.66
									24.55							24.4		17.95				17.99		29.84									18.36						18.66
									24.55							24.4		17.95				17.99		29.84									18.36						18.66
									24.55							24.4		17.95				17.99		29.84									18.36						18.66
									24.55							24.4		17.95				17.99		29.84									18.36						18.66
									24.55							24.4		17.95				17.99		29.84									18.37						18.66
									24.55							24.4		17.95				17.99		29.84									18.37						18.66
									24.55							24.4		17.95				17.99		29.84									18.37						18.66
									24.55							24.4		17.95				17.99		29.84									18.37						18.66
									24.54							24.4		17.95				17.99		29.84									18.37						18.66
									24.55							24.4		17.95				17.99		29.84									18.37						18.66
									24.55							24.4		17.95				17.99		29.84									18.37						18.66
									24.55							24.4		17.95				17.99		29.84									18.37						18.66
									24.55							24.4		17.95				17.99		29.83									18.37						18.66
									24.55							24.4		17.95				17.99		29.83									18.37						18.66
									24.55							24.4		17.95				17.99		29.83									18.37						18.66
									24.55							24.4		17.95				17.99		29.83									18.37						18.66
									24.55							24.4		17.95				17.99		29.83									18.37						18.66
									24.55							24.4		17.95				17.99		29.83									18.37						18.66
									24.55							24.4		17.95				17.99		29.83									18.37						18.66
									24.55							24.4		17.95				17.99		29.83									18.36						18.66
									24.55							24.4		17.95				17.99		29.83									18.36						18.66
									24.55							24.4		17.95				17.99		29.83									18.36						18.66
									24.55							24.41		17.95				17.99		29.83									18.36						18.66
									24.55							24.41		17.95				17.99		29.83									18.36						18.66
									24.55							24.41		17.95				17.99		29.83									18.36						18.66
									24.55							24.41		17.94				17.99		29.83									18.36						18.66
									24.55							24.41		17.94				17.99		29.82									18.36						18.66
									24.55							24.41		17.95				17.99		29.82									18.36						18.66
									24.55							24.41		17.95				17.99		29.82									18.36						18.67
									24.55							24.4		17.95				17.99		29.82									18.36						18.66
									24.55							24.4		17.95				17.99		29.82									18.37						18.66
									24.55							24.4		17.95				18		29.82									18.37						18.66
									24.55							24.4		17.95				18		29.82									18.37						18.66
									24.55							24.4		17.95				18		29.82									18.37						18.66
									24.55							24.4		17.95				17.99		29.82									18.37						18.66
									24.55							24.4		17.95				17.99		29.82									18.37						18.66
									24.55							24.4		17.95				17.99		29.82									18.37						18.66
									24.55							24.4		17.95				17.99		29.82									18.36						18.66
									24.55							24.4		17.95				17.99		29.82									18.37						18.66
									24.55							24.4		17.95				17.99		29.82									18.37						18.66
									24.55							24.4		17.95				17.99		29.82									18.37						18.66
									24.55							24.4		17.95				17.99		29.82									18.37						18.66
									24.55							24.4		17.95				17.99		29.82									18.37						18.66
									24.55							24.4		17.95				18		29.82									18.37						18.66
									24.55							24.41		17.95				17.99		29.82									18.36						18.66
									24.55							24.4		17.95				17.99		29.82									18.36						18.66
									24.55							24.4		17.95				17.99		29.82									18.36						18.66
									24.55							24.4		17.95				17.99		29.82									18.36						18.66
									24.55							24.4		17.95				17.99		29.82									18.36						18.66
									24.55							24.4		17.95				17.99		29.82									18.36						18.66
									24.55							24.4		17.95				17.99		29.82									18.37						18.66
									24.55							24.4		17.95				17.99		29.82									18.37						18.66
									24.55							24.4		17.95				17.99		29.82									18.37						18.66
									24.55							24.4		17.95				17.99		29.82									18.37						18.66
									24.55							24.41		17.95				17.99		29.82									18.36						18.66
									24.55							24.4		17.95				18		29.82									18.37						18.66
									24.55							24.4		17.95				17.99		29.82									18.36						18.66
									24.55							24.41		17.95				17.99		29.82									18.37						18.66
									24.55							24.4		17.95				18		29.83									18.37						18.66
									24.55							24.4		17.95				18		29.83									18.37						18.66
									24.55							24.41		17.95				17.99		29.83									18.37						18.66
									24.55							24.4		17.95				17.99		29.83									18.36						18.66
									24.55							24.4		17.95				17.99		29.83									18.36						18.66
									24.55							24.41		17.95				17.99		29.83									18.36						18.66
									24.55							24.41		17.95				17.99		29.83									18.36						18.66
									24.55							24.41		17.95				17.99		29.83									18.36						18.66
									24.55							24.41		17.95				17.99		29.83									18.36						18.66
									24.55							24.41		17.95				17.99		29.83									18.36						18.66
									24.55							24.41		17.95				18		29.83									18.36						18.66
									24.55							24.41		17.95				18		29.84									18.36						18.66
									24.55							24.41		17.95				17.99		29.84									18.36						18.66
									24.55							24.41		17.94				17.99		29.84									18.36						18.66
									24.55							24.41		17.95				17.99		29.84									18.36						18.66
									24.55							24.41		17.95				17.99		29.84									18.36						18.66
									24.55							24.41		17.94				17.99		29.84									18.36						18.67
									24.55							24.41		17.95				17.99		29.84									18.36						18.67
									24.55							24.41		17.95				17.99		29.84									18.36						18.66
									24.55							24.41		17.95				17.99		29.84									18.36						18.67
									24.55							24.4		17.95				17.99		29.84									18.37						18.66
									24.55							24.4		17.95				17.99		29.85									18.37						18.66
									24.55							24.4		17.94				18		29.85									18.37						18.66
									24.55							24.4		17.95				18		29.85									18.37						18.66
									24.55							24.41		17.95				18		29.85									18.37						18.66
									24.56							24.41		17.95				18		29.85									18.36						18.66
									24.56							24.41		17.95				18		29.85									18.36						18.66
									24.56							24.41		17.95				17.99		29.85									18.36						18.67
									24.56							24.41		17.95				17.99		29.85									18.37						18.66
									24.55							24.41		17.95				17.99		29.85									18.37						18.66
									24.56							24.41		17.95				17.99		29.85									18.37						18.66
									24.56							24.41		17.95				18		29.85									18.37						18.66
									24.56							24.41		17.95				18		29.86									18.37						18.66
									24.56							24.41		17.95				17.99		29.86									18.37						18.66
									24.56							24.41		17.95				17.99		29.86									18.37						18.66
									24.56							24.41		17.95				17.99		29.86									18.37						18.66
									24.55							24.41		17.95				17.99		29.86									18.37						18.67
									24.55							24.41		17.95				17.99		29.86									18.37						18.67
									24.55							24.41		17.95				17.99		29.86									18.37						18.66
									24.55							24.41		17.95				17.99		29.86									18.37						18.66
									24.55							24.41		17.95				17.99		29.87									18.37						18.67
									24.55							24.41		17.95				17.99		29.87									18.37						18.67
									24.56							24.41		17.95				17.99		29.87									18.37						18.67
									24.56							24.41		17.95				17.99		29.87									18.37						18.67
									24.56							24.41		17.95				17.99		29.87									18.37						18.67
									24.56							24.41		17.95				17.99		29.87									18.37						18.67
									24.56							24.41		17.95				17.99		29.87									18.37						18.67
									24.56							24.41		17.95				17.99		29.87									18.37						18.67
									24.56							24.42		17.95				18		29.88									18.37						18.67
									24.55							24.41		17.95				18		29.88									18.37						18.66
									24.55							24.42		17.95				18		29.88									18.37						18.67
									24.55							24.41		17.95				18		29.88									18.37						18.67
									24.55							24.41		17.95				18		29.88									18.37						18.67
									24.55							24.41		17.95				18		29.88									18.37						18.67
									24.55							24.41		17.95				17.99		29.88									18.37						18.67
									24.55							24.41		17.95				17.99		29.88									18.37						18.66
									24.55							24.41		17.95				17.99		29.88									18.37						18.66
									24.55							24.41		17.95				18		29.88									18.37						18.66
									24.55							24.41		17.95				18		29.89									18.37						18.66
									24.55							24.41		17.95				18		29.89									18.36						18.66
									24.55							24.41		17.95				18		29.89									18.36						18.66
									24.55							24.41		17.95				18		29.89									18.36						18.67
									24.55							24.41		17.95				18		29.89									18.36						18.67
									24.56							24.41		17.95				18		29.89									18.37						18.67
									24.56							24.42		17.95				18		29.89									18.37						18.66
									24.56							24.42		17.95				18		29.89									18.37						18.66
									24.56							24.42		17.95				18		29.89									18.37						18.66
									24.55							24.42		17.95				18		29.89									18.37						18.66
									24.55							24.41		17.95				18		29.89									18.37						18.66
									24.55							24.41		17.95				18		29.89									18.37						18.66
									24.55							24.41		17.95				18		29.9									18.37						18.66
									24.56							24.41		17.95				18		29.9									18.36						18.66
									24.56							24.41		17.95				18		29.9									18.36						18.67
									24.56							24.41		17.95				18		29.9									18.36						18.66
									24.56							24.41		17.95				18		29.9									18.36						18.67
									24.56							24.41		17.95				18		29.9									18.36						18.67
									24.56							24.41		17.95				18		29.9									18.37						18.67
									24.55							24.41		17.95				18		29.9									18.37						18.66
									24.55							24.41		17.95				18		29.9									18.37						18.66
									24.55							24.41		17.95				18		29.9									18.37						18.66
									24.55							24.41		17.95				18		29.9									18.37						18.66
									24.55							24.41		17.95				18		29.9									18.36						18.66
									24.56							24.41		17.95				18		29.9									18.37						18.66
									24.56							24.41		17.95				18		29.9									18.37						18.66
									24.56							24.41		17.95				18		29.9									18.37						18.66
									24.56							24.41		17.95				18		29.9									18.37						18.66
									24.56							24.41		17.95				18		29.9									18.37						18.66
									24.56							24.41		17.95				18		29.9									18.37						18.66
									24.56							24.41		17.95				18		29.9									18.37						18.66
									24.55							24.41		17.95				18		29.91									18.37						18.66
									24.55							24.41		17.95				18		29.91									18.37						18.66
									24.55							24.41		17.95				18		29.91									18.36						18.67
									24.55							24.41		17.95				18		29.91									18.36						18.66
									24.55							24.41		17.95				18		29.91									18.37						18.66
									24.55							24.41		17.95				18		29.91									18.37						18.66
									24.55							24.41		17.95				18		29.91									18.37						18.66
									24.55							24.41		17.95				18		29.91									18.37						18.66
									24.55							24.41		17.95				18		29.9									18.37						18.66
									24.55							24.42		17.95				18		29.91									18.37						18.66
									24.56							24.42		17.95				18		29.91									18.37						18.66
									24.55							24.42		17.95				18		29.91									18.37						18.66
									24.56							24.42		17.95				18		29.91									18.37						18.67
									24.55							24.42		17.95				18		29.91									18.37						18.66
									24.56							24.42		17.95				18		29.91									18.37						18.66
									24.56							24.42		17.96				18		29.91									18.37						18.66
									24.56							24.42		17.96				18		29.91									18.37						18.66
									24.56							24.42		17.95				18		29.91									18.37						18.66
									24.56							24.42		17.95				18		29.91									18.37						18.66
									24.55							24.42		17.95				18		29.91									18.37						18.66
									24.55							24.42		17.96				18		29.91									18.37						18.67
									24.55							24.42		17.96				18		29.91									18.37						18.67
									24.55							24.42		17.96				18		29.91									18.37						18.67
									24.55							24.41		17.96				18		29.91									18.37						18.66
									24.55							24.42		17.96				18		29.91									18.37						18.67
									24.55							24.42		17.96				18		29.91									18.36						18.66
									24.55							24.42		17.96				18		29.91									18.36						18.66
									24.55							24.42		17.96				18		29.91									18.37						18.66
									24.56							24.42		17.96				18		29.91									18.37						18.66
									24.56							24.42		17.96				18		29.91									18.37						18.67
									24.56							24.42		17.96				18		29.91									18.37						18.67
									24.56							24.42		17.95				18		29.91									18.37						18.66
									24.56							24.42		17.96				18		29.91									18.37						18.66
									24.56							24.42		17.95				18		29.91									18.37						18.66
									24.56							24.42		17.95				18		29.91									18.37						18.66
									24.56							24.42		17.95				18		29.91									18.37						18.66
									24.56							24.42		17.95				18		29.91									18.37						18.66
									24.56							24.42		17.95				18		29.91									18.37						18.66
									24.56							24.42		17.95				18		29.91									18.37						18.66
									24.56							24.42		17.95				18		29.91									18.37						18.67
									24.56							24.42		17.95				18		29.91									18.37						18.67
									24.56							24.42		17.95				18		29.91									18.37						18.67
									24.56							24.42		17.95				18		29.91									18.37						18.66
									24.56							24.42		17.95				18		29.91									18.37						18.67
									24.56							24.42		17.95				18		29.91									18.37						18.66
									24.56							24.42		17.95				18		29.91									18.37						18.67
									24.56							24.42		17.95				18		29.91									18.37						18.67
									24.56							24.42		17.95				18		29.91									18.37						18.67
									24.56							24.42		17.95				18		29.91									18.37						18.67
									24.56							24.42		17.95				18		29.91									18.37						18.67
									24.56							24.42		17.95				18		29.91									18.37						18.67
									24.56							24.42		17.95				18		29.91									18.37						18.67
									24.56							24.42		17.95				18		29.91									18.37						18.66
									24.56							24.42		17.95				18		29.91									18.37						18.66
									24.56							24.42		17.95				18		29.91									18.37						18.67
									24.56							24.42		17.95				18		29.91									18.37						18.67
									24.56							24.42		17.95				18		29.91									18.37						18.67
									24.56							24.42		17.95				18		29.91									18.37						18.67
									24.56							24.42		17.95				18		29.91									18.37						18.66
									24.56							24.42		17.95				18		29.91									18.37						18.66
									24.56							24.42		17.95				18		29.91									18.37						18.66
									24.56							24.42		17.95				18		29.91									18.37						18.66
									24.56							24.42		17.95				18		29.91									18.37						18.67
									24.56							24.42		17.95				18		29.91									18.37						18.67
									24.56							24.42		17.95				18		29.91									18.37						18.66
									24.56							24.42		17.95				18		29.9									18.37						18.66
									24.56							24.42		17.95				18		29.9									18.37						18.66
									24.56							24.42		17.95				18		29.9									18.37						18.66
									24.56							24.42		17.95				18		29.9									18.37						18.66
									24.56							24.42		17.95				18		29.9									18.37						18.66
									24.56							24.42		17.95				18		29.9									18.37						18.67
									24.56							24.42		17.95				18.01		29.9									18.37						18.67
									24.56							24.42		17.95				18		29.9									18.37						18.67
									24.56							24.42		17.95				18		29.9									18.37						18.67
									24.56							24.42		17.95				18		29.9									18.37						18.67
									24.56							24.42		17.95				18		29.9									18.37						18.67
									24.56							24.42		17.95				18		29.9									18.37						18.67
									24.56							24.42		17.95				18		29.9									18.37						18.67
									24.56							24.42		17.95				18		29.9									18.37						18.67
									24.56							24.42		17.95				18		29.9									18.37						18.67
									24.56							24.42		17.95				18		29.9									18.37						18.67
									24.56							24.42		17.95				18		29.9									18.37						18.67
									24.56							24.42		17.95				18		29.9									18.37						18.67
									24.56							24.42		17.95				18		29.9									18.37						18.67
									24.56							24.42		17.95				18		29.9									18.37						18.67
									24.56							24.42		17.95				18		29.9									18.37						18.67
									24.56							24.42		17.95				18		29.9									18.37						18.67
									24.56							24.42		17.95				18		29.9									18.37						18.67
									24.56							24.42		17.95				18		29.9									18.37						18.67
									24.56							24.42		17.95				18		29.9									18.37						18.67
									24.56							24.42		17.95				18		29.89									18.37						18.67
									24.56							24.42		17.95				18		29.89									18.37						18.67
									24.56							24.42		17.95				18		29.89									18.37						18.67
									24.56							24.42		17.95				18		29.89									18.37						18.67
									24.56							24.42		17.95				18		29.89									18.37						18.67
									24.56							24.42		17.95				18		29.89									18.37						18.67
									24.56							24.42		17.95				18		29.89									18.37						18.66
									24.56							24.42		17.95				18		29.89									18.37						18.66
									24.56							24.42		17.95				18		29.89									18.37						18.67
									24.56							24.42		17.95				18		29.89									18.37						18.67
									24.57							24.42		17.95				18		29.89									18.37						18.67
									24.56							24.42		17.95				18		29.89									18.37						18.67
									24.56							24.42		17.95				18		29.89									18.37						18.67
									24.56							24.42		17.95				18		29.89									18.37						18.67
									24.56							24.42		17.95				18		29.89									18.37						18.67
									24.56							24.42		17.94				18		29.89									18.37						18.67
									24.56							24.42		17.94				18		29.89									18.37						18.67
									24.56							24.42		17.94				18.01		29.89									18.37						18.66
									24.56							24.42		17.94				18.01		29.89									18.37						18.66
									24.56							24.42		17.94				18.01		29.89									18.37						18.67
									24.56							24.42		17.94				18.01		29.89									18.37						18.67
									24.56							24.42		17.94				18.01		29.89									18.37						18.67
									24.56							24.42		17.95				18		29.88									18.37						18.67
									24.56							24.42		17.95				18		29.88									18.37						18.67
									24.56							24.43		17.95				18		29.88									18.37						18.67
									24.56							24.43		17.95				18		29.88									18.37						18.67
									24.56							24.42		17.94				18		29.88									18.37						18.67
									24.56							24.42		17.94				18		29.88									18.37						18.67
									24.57							24.42		17.94				18.01		29.88									18.37						18.67
									24.56							24.42		17.94				18		29.88									18.37						18.67
									24.57							24.42		17.94				18		29.88									18.37						18.67
									24.56							24.42		17.94				18		29.88									18.37						18.67
									24.56							24.42		17.94				18		29.88									18.37						18.67
									24.56							24.42		17.94				18		29.88									18.37						18.67
									24.56							24.43		17.94				18		29.88									18.37						18.67
									24.56							24.43		17.94				18		29.88									18.37						18.67
									24.56							24.42		17.94				18		29.88									18.37						18.67
									24.56							24.42		17.94				18.01		29.88									18.37						18.67
									24.56							24.43		17.94				18.01		29.88									18.37						18.67
									24.56							24.42		17.94				18.01		29.88									18.37						18.67
									24.56							24.43		17.94				18.01		29.87									18.37						18.67
									24.56							24.43		17.94				18.01		29.87									18.37						18.67
									24.56							24.42		17.94				18.01		29.87									18.37						18.67
									24.56							24.42		17.94				18		29.87									18.37						18.67
									24.56							24.42		17.94				18		29.87									18.37						18.67
									24.56							24.42		17.94				18		29.87									18.37						18.67
									24.56							24.43		17.94				18.01		29.87									18.37						18.67
									24.56							24.43		17.94				18.01		29.87									18.37						18.67
									24.56							24.43		17.94				18.01		29.86									18.37						18.67
									24.56							24.43		17.94				18.01		29.86									18.37						18.67
									24.56							24.43		17.94				18.01		29.86									18.37						18.67
									24.56							24.43		17.94				18.01		29.86									18.37						18.67
									24.56							24.43		17.94				18.01		29.86									18.37						18.67
									24.57							24.42		17.94				18.01		29.86									18.37						18.67
									24.57							24.43		17.94				18.01		29.86									18.37						18.67
									24.57							24.43		17.94				18.01		29.86									18.37						18.67
									24.57							24.43		17.94				18.01		29.86									18.37						18.67
									24.57							24.43		17.94				18.01		29.86									18.37						18.67
									24.56							24.43		17.94				18.01		29.86									18.37						18.67
									24.56							24.43		17.94				18.01		29.86									18.37						18.67
									24.56							24.43		17.94				18.01		29.86									18.37						18.67
									24.56							24.43		17.94				18.01		29.86									18.37						18.67
									24.57							24.43		17.94				18.01		29.86									18.37						18.67
									24.57							24.43		17.94				18.01		29.85									18.37						18.67
									24.57							24.43		17.94				18.01		29.85									18.37						18.67
									24.56							24.43		17.94				18.01		29.85									18.37						18.67
									24.57							24.43		17.94				18.01		29.85									18.37						18.67
									24.56							24.42		17.94				18.01		29.85									18.37						18.67
									24.56							24.42		17.94				18		29.85									18.37						18.67
									24.57							24.42		17.94				18		29.85									18.37						18.67
									24.57							24.43		17.94				18		29.85									18.37						18.67
									24.57							24.43		17.94				18		29.85									18.37						18.67
									24.57							24.43		17.94				18.01		29.85									18.37						18.67
									24.57							24.43		17.94				18.01		29.85									18.37						18.67
									24.57							24.43		17.94				18.01		29.85									18.37						18.67
									24.57							24.43		17.94				18.01		29.85									18.37						18.67
									24.57							24.43		17.94				18		29.85									18.37						18.67
									24.57							24.43		17.94				18		29.84									18.37						18.67
									24.57							24.43		17.94				18		29.84									18.37						18.67
									24.57							24.43		17.94				18		29.84									18.37						18.67
									24.56							24.43		17.94				18		29.84									18.37						18.67
									24.57							24.43		17.94				18		29.84									18.37						18.67
									24.56							24.43		17.94				18		29.84									18.37						18.67
									24.56							24.43		17.94				18		29.84									18.37						18.67
									24.57							24.43		17.94				18		29.84									18.37						18.67
									24.57							24.43		17.94				18		29.84									18.37						18.67
									24.57							24.43		17.94				18		29.84									18.37						18.67
									24.57							24.43		17.94				18		29.84									18.37						18.67
									24.57							24.43		17.94				18		29.84									18.37						18.67
									24.57							24.43		17.94				18		29.84									18.37						18.67
									24.57							24.43		17.94				18		29.84									18.37						18.67
									24.57							24.43		17.94				18		29.84									18.37						18.67
									24.57							24.43		17.94				18		29.84									18.37						18.67
									24.57							24.43		17.94				18		29.84									18.37						18.67
									24.57							24.43		17.94				18		29.84									18.37						18.67
									24.56							24.43		17.94				18		29.84									18.37						18.67
									24.56							24.43		17.94				18		29.84									18.37						18.67
									24.56							24.43		17.94				18		29.84									18.37						18.67
									24.56							24.43		17.94				18		29.84									18.37						18.67
									24.56							24.43		17.94				18		29.84									18.37						18.67
									24.57							24.43		17.94				18		29.84									18.37						18.67
									24.57							24.43		17.94				18		29.84									18.37						18.67
									24.57							24.43		17.94				18		29.84									18.37						18.67
									24.56							24.43		17.94				18		29.84									18.37						18.67
									24.56							24.43		17.94				18		29.84									18.37						18.67
									24.56							24.43		17.93				18		29.83									18.37						18.67
									24.56							24.43		17.94				18		29.84									18.37						18.67
									24.57							24.43		17.94				18		29.83									18.37						18.67
									24.57							24.43		17.94				18		29.84									18.37						18.67
									24.57							24.43		17.94				18		29.84									18.37						18.67
									24.57							24.43		17.94				18		29.84									18.37						18.67
									24.57							24.43		17.94				18		29.84									18.37						18.67
									24.57							24.43		17.94				18		29.84									18.37						18.67
									24.57							24.43		17.94				18		29.84									18.37						18.67
									24.57							24.43		17.94				18		29.84									18.37						18.67
									24.57							24.43		17.94				18		29.84									18.37						18.67
									24.57							24.43		17.94				18		29.84									18.37						18.67
									24.57							24.44		17.94				18		29.84									18.37						18.67
									24.57							24.43		17.94				18		29.84									18.37						18.67
									24.57							24.43		17.94				18		29.84									18.37						18.67
									24.57							24.43		17.94				18		29.84									18.37						18.67
									24.57							24.43		17.94				18		29.84									18.37						18.67
									24.57							24.43		17.94				18		29.84									18.37						18.67
									24.57							24.43		17.93				18		29.84									18.37						18.67
									24.57							24.44		17.93				18		29.84									18.37						18.67
									24.57							24.44		17.94				18		29.84									18.37						18.67
									24.57							24.43		17.94				18		29.84									18.37						18.67
									24.57							24.44		17.94				18		29.84									18.37						18.67
									24.57							24.44		17.94				18		29.84									18.37						18.67
									24.57							24.43		17.94				18		29.84									18.37						18.67
									24.57							24.43		17.94				18		29.84									18.37						18.67
									24.57							24.43		17.94				18		29.84									18.37						18.67
									24.57							24.43		17.94				18		29.84									18.37						18.67
									24.57							24.43		17.94				18		29.85									18.37						18.67
									24.57							24.43		17.94				18		29.85									18.37						18.67
									24.57							24.43		17.94				18		29.85									18.37						18.67
									24.57							24.43		17.94				18		29.85									18.37						18.67
									24.57							24.43		17.93				18		29.85									18.37						18.67
									24.57							24.43		17.94				17.99		29.85									18.37						18.67
									24.57							24.43		17.94				18		29.85									18.37						18.67
									24.57							24.43		17.93				17.99		29.85									18.37						18.67
									24.57							24.43		17.94				17.99		29.85									18.37						18.67
									24.57							24.43		17.93				18		29.85									18.37						18.67
									24.57							24.43		17.93				18		29.85									18.37						18.67
									24.57							24.43		17.93				18		29.85									18.37						18.67
									24.57							24.43		17.93				18		29.85									18.37						18.67
									24.57							24.43		17.93				18		29.86									18.37						18.67
									24.57							24.43		17.94				18		29.86									18.37						18.67
									24.57							24.43		17.94				18		29.86									18.37						18.67
									24.57							24.43		17.93				18		29.86									18.37						18.67
									24.57							24.44		17.94				18		29.86									18.37						18.67
									24.57							24.44		17.94				17.99		29.86									18.37						18.67
									24.57							24.44		17.93				17.99		29.86									18.37						18.67
									24.57							24.44		17.93				17.99		29.86									18.37						18.67
									24.56							24.44		17.93				17.99		29.86									18.37						18.67
									24.57							24.43		17.93				18		29.86									18.37						18.67
									24.57							24.43		17.93				18		29.86									18.37						18.67
									24.57							24.43		17.93				18		29.86									18.37						18.67
									24.57							24.43		17.93				18		29.86									18.37						18.67
									24.57							24.44		17.93				18		29.86									18.37						18.67
									24.57							24.44		17.93				18		29.87									18.37						18.67
									24.57							24.44		17.93				17.99		29.87									18.38						18.67
									24.57							24.44		17.93				18		29.87									18.37						18.67
									24.57							24.44		17.93				18		29.87									18.38						18.67
									24.57							24.43		17.93				18		29.87									18.37						18.67
									24.57							24.44		17.93				18		29.87									18.37						18.67
									24.57							24.44		17.93				18		29.87									18.37						18.67
									24.57							24.44		17.93				18		29.87									18.37						18.67
									24.57							24.44		17.93				17.99		29.87									18.37						18.67
									24.57							24.44		17.93				17.99		29.87									18.37						18.67
									24.57							24.44		17.93				17.99		29.87									18.37						18.67
									24.57							24.44		17.93				17.99		29.87									18.38						18.67
									24.57							24.43		17.93				17.99		29.87									18.37						18.67
									24.57							24.43		17.93				17.99		29.87									18.37						18.67
									24.57							24.43		17.93				17.99		29.87									18.37						18.67
									24.57							24.43		17.93				17.99		29.87									18.37						18.67
									24.57							24.44		17.93				17.99		29.87									18.37						18.67
									24.57							24.44		17.93				17.99		29.87									18.37						18.67
									24.57							24.44		17.93				18		29.87									18.37						18.67
									24.57							24.43		17.93				18		29.87									18.37						18.67
									24.57							24.43		17.93				17.99		29.87									18.37						18.67
									24.57							24.43		17.93				17.99		29.87									18.37						18.67
									24.57							24.43		17.93				17.99		29.87									18.37						18.67
									24.57							24.44		17.93				18		29.87									18.37						18.67
									24.57							24.44		17.93				17.99		29.87									18.37						18.67
									24.57							24.44		17.93				18		29.88									18.37						18.67
									24.57							24.44		17.93				18		29.88									18.37						18.67
									24.57							24.44		17.93				17.99		29.88									18.37						18.67
									24.57							24.44		17.93				17.99		29.88									18.37						18.67
									24.58							24.44		17.93				17.99		29.88									18.37						18.67
									24.57							24.44		17.93				17.99		29.88									18.37						18.67
									24.57							24.44		17.93				17.99		29.88									18.37						18.67
									24.57							24.44		17.93				17.99		29.88									18.38						18.67
									24.57							24.44		17.93				17.99		29.88									18.37						18.67
									24.57							24.44		17.93				17.99		29.88									18.37						18.67
									24.58							24.44		17.93				17.99		29.88									18.37						18.67
									24.58							24.44		17.93				17.99		29.88									18.37						18.67
									24.58							24.44		17.93				17.99		29.88									18.37						18.67
									24.57							24.44		17.93				17.99		29.88									18.37						18.67
									24.57							24.43		17.93				17.99		29.88									18.37						18.67
									24.57							24.43		17.93				17.99		29.88									18.37						18.67
									24.57							24.43		17.93				17.99		29.88									18.37						18.67
									24.57							24.43		17.93				17.99		29.88									18.37						18.67
									24.57							24.44		17.93				17.99		29.88									18.37						18.67
									24.57							24.44		17.93				17.99		29.88									18.37						18.67
									24.57							24.44		17.93				17.99		29.88									18.37						18.67
									24.57							24.44		17.93				17.99		29.88									18.37						18.67
									24.57							24.44		17.93				17.99		29.88									18.37						18.67
									24.57							24.44		17.93				17.99		29.88									18.37						18.67
									24.57							24.44		17.93				17.99		29.88									18.37						18.67
									24.57							24.44		17.93				17.99		29.88									18.37						18.67
									24.57							24.44		17.93				17.99		29.88									18.38						18.67
									24.57							24.44		17.93				17.99		29.88									18.38						18.67
									24.57							24.44		17.93				17.99		29.88									18.38						18.67
									24.58							24.44		17.93				17.99		29.88									18.38						18.67
									24.58							24.44		17.93				17.99		29.88									18.38						18.67
									24.58							24.43		17.93				17.99		29.88									18.37						18.67
									24.58							24.44		17.93				17.99		29.88									18.37						18.67
									24.58							24.44		17.93				17.99		29.88									18.37						18.67
									24.58							24.44		17.93				17.99		29.88									18.37						18.67
									24.58							24.44		17.93				17.99		29.88									18.37						18.67
									24.58							24.44		17.93				17.99		29.88									18.38						18.67
									24.58							24.44		17.93				17.99		29.88									18.38						18.67
									24.58							24.44		17.93				17.99		29.88									18.38						18.67
									24.57							24.44		17.93				17.99		29.88									18.38						18.67
									24.57							24.44		17.93				17.99		29.88									18.37						18.67
									24.57							24.44		17.93				17.99		29.88									18.37						18.67
									24.57							24.44		17.93				17.99		29.88									18.37						18.67
									24.57							24.44		17.93				17.99		29.88									18.37						18.67
									24.57							24.44		17.93				17.99		29.88									18.37						18.67
									24.58							24.44		17.93				17.99		29.88									18.37						18.67
									24.58							24.44		17.93				17.99		29.88									18.37						18.67
									24.58							24.44		17.93				17.99		29.88									18.37						18.67
									24.58							24.44		17.93				17.99		29.88									18.37						18.67
									24.58							24.44		17.93				17.99		29.88									18.37						18.67
									24.57							24.44		17.93				17.99		29.88									18.37						18.67
									24.58							24.44		17.93				17.99		29.88									18.37						18.67
									24.57							24.44		17.93				17.99		29.88									18.37						18.67
									24.57							24.44		17.93				17.99		29.88									18.38						18.67
									24.57							24.44		17.93				17.99		29.88									18.38						18.67
									24.58							24.44		17.93				17.99		29.88									18.38						18.67
									24.58							24.44		17.93				17.99		29.88									18.38						18.67
									24.58							24.44		17.93				17.99		29.88									18.38						18.67
									24.57							24.44		17.94				17.99		29.88									18.37						18.67
									24.58							24.44		17.93				17.99		29.88									18.37						18.67
									24.57							24.44		17.94				17.99		29.88									18.37						18.67
									24.58							24.44		17.94				17.99		29.88									18.37						18.67
									24.58							24.44		17.94				17.99		29.88									18.37						18.67
									24.58							24.44		17.94				17.99		29.88									18.37						18.67
									24.58							24.45		17.94				17.99		29.88									18.37						18.67
									24.58							24.45		17.93				17.99		29.88									18.38						18.67
									24.58							24.45		17.93				17.99		29.88									18.38						18.67
									24.58							24.44		17.93				17.99		29.88									18.38						18.67
									24.58							24.44		17.93				17.99		29.88									18.38						18.67
									24.58							24.44		17.93				17.99		29.88									18.37						18.67
									24.58							24.44		17.93				17.99		29.88									18.37						18.67
									24.58							24.44		17.93				17.99		29.88									18.37						18.67
									24.58							24.44		17.93				17.99		29.88									18.37						18.67
									24.58							24.44		17.93				17.99		29.88									18.37						18.67
									24.58							24.44		17.93				17.99		29.88									18.37						18.67
									24.58							24.44		17.94				17.99		29.88									18.37						18.67
									24.58							24.44		17.94				17.99		29.88									18.37						18.67
									24.58							24.44		17.94				17.99		29.88									18.38						18.67
									24.58							24.44		17.94				17.99		29.88									18.38						18.67
									24.58							24.44		17.94				17.99		29.88									18.38						18.67
									24.58							24.44		17.94				17.99		29.88									18.38						18.67
									24.58							24.44		17.93				17.99		29.88									18.37						18.67
									24.58							24.44		17.93				17.99		29.88									18.37						18.67
									24.58							24.44		17.93				17.99		29.88									18.37						18.67
									24.58							24.44		17.93				17.99		29.88									18.37						18.67
									24.58							24.44		17.93				17.99		29.88									18.37						18.67
									24.58							24.44		17.93				17.99		29.88									18.37						18.67
									24.58							24.44		17.93				17.99		29.87									18.37						18.67
									24.58							24.44		17.93				17.99		29.87									18.38						18.67
									24.58							24.44		17.93				17.99		29.87									18.38						18.67
									24.58							24.44		17.93				17.99		29.87									18.38						18.67
									24.58							24.44		17.93				17.99		29.87									18.38						18.67
									24.58							24.44		17.94				17.99		29.87									18.38						18.67
									24.58							24.44		17.94				17.99		29.87									18.38						18.67
									24.58							24.45		17.94				17.99		29.87									18.38						18.67
									24.58							24.45		17.94				17.99		29.87									18.38						18.67
									24.58							24.45		17.94				17.99		29.87									18.38						18.67
									24.58							24.45		17.94				17.99		29.87									18.38						18.67
									24.58							24.44		17.94				17.99		29.87									18.38						18.67
									24.58							24.44		17.94				17.99		29.87									18.38						18.67
									24.58							24.44		17.94				17.99		29.87									18.38						18.67
									24.58							24.44		17.93				17.99		29.87									18.38						18.67
									24.58							24.44		17.93				17.99		29.87									18.38						18.67
									24.58							24.44		17.93				17.99		29.86									18.38						18.67
									24.58							24.44		17.93				17.99		29.86									18.38						18.67
									24.58							24.44		17.93				17.99		29.86									18.38						18.67
									24.58							24.44		17.93				17.99		29.86									18.37						18.67
									24.58							24.44		17.94				17.99		29.86									18.37						18.67
									24.58							24.44		17.94				17.99		29.86									18.37						18.67
									24.58							24.44		17.94				17.99		29.86									18.37						18.67
									24.58							24.44		17.94				17.99		29.86									18.37						18.67
									24.58							24.44		17.94				17.99		29.86									18.37						18.67
									24.58							24.45		17.93				17.99		29.86									18.38						18.67
									24.58							24.45		17.93				17.98		29.86									18.38						18.67
									24.58							24.44		17.93				17.99		29.86									18.38						18.67
									24.58							24.44		17.93				17.99		29.86									18.37						18.67
									24.58							24.44		17.93				17.99		29.86									18.38						18.67
									24.58							24.44		17.94				17.99		29.86									18.37						18.67
									24.58							24.44		17.94				17.99		29.86									18.37						18.67
									24.58							24.44		17.94				17.99		29.85									18.37						18.67
									24.58							24.44		17.94				17.99		29.85									18.38						18.67
									24.58							24.44		17.93				17.99		29.85									18.38						18.67
									24.58							24.44		17.93				17.99		29.85									18.38						18.67
									24.58							24.44		17.93				17.99		29.85									18.38						18.67
									24.58							24.44		17.93				17.99		29.85									18.38						18.67
									24.58							24.44		17.93				17.99		29.85									18.38						18.67
									24.58							24.44		17.93				17.99		29.85									18.38						18.67
									24.58							24.44		17.94				17.99		29.85									18.38						18.67
									24.58							24.44		17.93				17.99		29.85									18.38						18.67
									24.58							24.44		17.94				17.99		29.85									18.38						18.67
									24.58							24.44		17.94				17.99		29.85									18.38						18.67
									24.58							24.44		17.94				17.99		29.85									18.37						18.67
									24.58							24.44		17.93				17.99		29.84									18.38						18.67
									24.58							24.44		17.93				17.99		29.84									18.38						18.67
									24.58							24.44		17.93				17.99		29.84									18.38						18.67
									24.58							24.44		17.93				17.99		29.84									18.38						18.67
									24.58							24.44		17.93				17.99		29.84									18.38						18.67
									24.58							24.44		17.93				17.99		29.84									18.38						18.67
									24.59							24.45		17.93				17.99		29.84									18.38						18.67
									24.59							24.45		17.93				17.99		29.84									18.38						18.67
									24.59							24.45		17.94				17.99		29.84									18.38						18.67
									24.59							24.45		17.94				17.99		29.84									18.38						18.67
									24.59							24.45		17.93				17.99		29.84									18.38						18.67
									24.58							24.45		17.93				17.99		29.84									18.38						18.67
									24.58							24.45		17.93				17.99		29.84									18.38						18.67
									24.58							24.45		17.93				17.99		29.84									18.38						18.67
									24.58							24.45		17.93				17.99		29.84									18.38						18.67
									24.58							24.44		17.93				17.99		29.84									18.38						18.67
									24.58							24.44		17.93				17.99		29.84									18.38						18.67
									24.58							24.44		17.93				17.99		29.83									18.38						18.67
									24.58							24.44		17.93				17.99		29.83									18.38						18.67
									24.58							24.45		17.93				17.99		29.84									18.38						18.67
									24.58							24.45		17.93				17.99		29.83									18.38						18.67
									24.58							24.45		17.93				17.99		29.83									18.38						18.67
									24.58							24.45		17.93				17.99		29.83									18.38						18.67
									24.58							24.45		17.93				17.99		29.83									18.38						18.67
									24.58							24.45		17.93				17.99		29.83									18.38						18.67
									24.58							24.45		17.93				17.98		29.83									18.38						18.67
									24.59							24.45		17.93				17.98		29.83									18.38						18.67
									24.59							24.45		17.93				17.98		29.83									18.38						18.67
									24.59							24.45		17.93				17.98		29.83									18.38						18.67
									24.59							24.45		17.93				17.99		29.83									18.38						18.67
									24.59							24.45		17.93				17.99		29.83									18.38						18.67
									24.59							24.45		17.93				17.99		29.83									18.38						18.67
									24.59							24.44		17.93				17.99		29.83									18.38						18.67
									24.59							24.45		17.93				17.99		29.83									18.38						18.67
									24.59							24.45		17.93				17.99		29.82									18.38						18.67
									24.59							24.45		17.93				17.99		29.82									18.38						18.67
									24.59							24.45		17.93				17.99		29.82									18.38						18.67
									24.59							24.45		17.93				17.99		29.82									18.38						18.67
									24.59							24.45		17.93				17.99		29.82									18.38						18.67
									24.59							24.45		17.93				17.99		29.82									18.38						18.67
									24.58							24.45		17.93				17.98		29.82									18.38						18.67
									24.58							24.45		17.93				17.98		29.82									18.38						18.67
									24.58							24.45		17.93				17.98		29.82									18.38						18.67
									24.58							24.45		17.93				17.98		29.82									18.38						18.67
									24.58							24.45		17.93				17.98		29.82									18.38						18.67
									24.58							24.45		17.93				17.98		29.82									18.38						18.67
									24.58							24.45		17.93				17.98		29.82									18.38						18.67
									24.58							24.45		17.93				17.98		29.82									18.38						18.67
									24.58							24.45		17.93				17.99		29.82									18.38						18.67
									24.58							24.45		17.93				17.99		29.82									18.38						18.67
									24.59							24.46		17.93				17.99		29.82									18.38						18.67
									24.59							24.45		17.93				17.99		29.82									18.38						18.67
									24.59							24.45		17.93				17.99		29.82									18.38						18.67
									24.59							24.45		17.93				17.99		29.82									18.38						18.67
									24.59							24.45		17.93				17.99		29.82									18.38						18.67
									24.59							24.45		17.93				17.99		29.82									18.38						18.67
									24.59							24.45		17.93				17.99		29.82									18.38						18.67
									24.58							24.45		17.93				17.99		29.82									18.38						18.67
									24.58							24.45		17.93				17.99		29.82									18.38						18.67
									24.58							24.45		17.93				17.98		29.82									18.38						18.67
									24.58							24.45		17.93				17.98		29.82									18.38						18.67
									24.59							24.45		17.93				17.98		29.82									18.38						18.67
									24.59							24.45		17.93				17.98		29.82									18.38						18.67
									24.59							24.45		17.93				17.98		29.82									18.38						18.67
									24.59							24.45		17.93				17.98		29.82									18.38						18.67
									24.58							24.45		17.93				17.98		29.82									18.38						18.67
									24.58							24.45		17.93				17.98		29.82									18.38						18.67
									24.58							24.45		17.93				17.98		29.82									18.39						18.67
									24.58							24.45		17.93				17.98		29.82									18.38						18.67
									24.58							24.45		17.93				17.98		29.82									18.38						18.67
									24.58							24.45		17.93				17.98		29.82									18.38						18.67
									24.59							24.45		17.93				17.98		29.82									18.38						18.67
									24.59							24.45		17.93				17.98		29.82									18.38						18.67
									24.59							24.45		17.93				17.98		29.82									18.38						18.67
									24.59							24.45		17.93				17.98		29.82									18.38						18.67
									24.59							24.46		17.93				17.98		29.82									18.38						18.67
									24.59							24.45		17.93				17.98		29.82									18.38						18.67
									24.59							24.45		17.93				17.98		29.83									18.38						18.67
									24.59							24.45		17.93				17.98		29.83									18.38						18.67
									24.59							24.45		17.93				17.98		29.83									18.38						18.67
									24.59							24.45		17.93				17.98		29.83									18.38						18.67
									24.59							24.45		17.93				17.98		29.83									18.38						18.67
									24.59							24.45		17.93				17.98		29.83									18.38						18.67
									24.59							24.46		17.93				17.98		29.82									18.38						18.67
									24.59							24.46		17.93				17.98		29.83									18.39						18.67
									24.59							24.46		17.93				17.98		29.83									18.39						18.67
									24.59							24.46		17.93				17.98		29.83									18.39						18.67
									24.59							24.45		17.93				17.98		29.83									18.39						18.67
									24.59							24.45		17.93				17.98		29.83									18.39						18.67
									24.59							24.45		17.93				17.99		29.83									18.39						18.67
									24.59							24.45		17.93				17.99		29.83									18.39						18.67
									24.59							24.45		17.93				17.98		29.83									18.39						18.67
									24.59							24.45		17.93				17.98		29.83									18.39						18.67
									24.59							24.45		17.93				17.99		29.83									18.39						18.67
									24.59							24.45		17.93				17.98		29.83									18.39						18.67
									24.59							24.45		17.93				17.98		29.83									18.39						18.67
									24.59							24.45		17.93				17.98		29.84									18.39						18.67
									24.59							24.45		17.93				17.98		29.84									18.39						18.67
									24.59							24.45		17.93				17.98		29.84									18.39						18.67
									24.59							24.45		17.93						29.84									18.39						18.67
									24.59							24.45		17.93				18.1126		29.84									18.39						18.67
									24.59							24.45		17.93				0.0732103		29.84									18.39						18.67
									24.59							24.46		17.93						29.84									18.39						18.67
									24.59							24.45		17.93						29.84									18.39						18.67
									24.59							24.45		17.93						29.84									18.39						18.67
									24.59							24.45		17.93						29.85									18.39						18.67
									24.59							24.45		17.93						29.84									18.39
									24.58							24.45		17.93						29.84									18.39						18.588
									24.58							24.45		17.93						29.85									18.39						0.0875404
									24.58							24.45		17.93						29.84									18.39
									24.59							24.46		17.93						29.85									18.39
									24.59							24.46		17.93						29.85									18.39
									24.59							24.46		17.93						29.85									18.39
									24.59							24.46		17.93						29.85									18.39
									24.59							24.46		17.93						29.85									18.39
									24.59							24.45		17.93						29.85									18.39
									24.59							24.45		17.93						29.85									18.39
									24.59							24.45		17.93						29.86									18.39
									24.59							24.46		17.93						29.86									18.39
									24.59							24.46		17.93						29.86									18.39
									24.59							24.46		17.93						29.86									18.39
									24.59							24.46		17.93						29.86									18.39
									24.59							24.46		17.93						29.86									18.39
									24.59							24.46		17.93						29.86									18.39
									24.59							24.46		17.93						29.86									18.39
									24.59							24.46		17.93						29.86									18.39
									24.59							24.46		17.93						29.86									18.39
									24.59							24.46		17.93						29.86									18.39
									24.59							24.45		17.93						29.86									18.39
									24.59							24.46		17.93						29.86									18.39
									24.59							24.46		17.93						29.86									18.39
									24.59							24.45		17.93						29.86									18.39
									24.59							24.46		17.93						29.86									18.39
									24.59							24.46		17.93						29.86									18.39
									24.59							24.46		17.93						29.86									18.39
									24.59							24.46		17.93						29.86									18.39
									24.59							24.46		17.93						29.86
									24.59							24.46		17.93						29.86									18.1994
									24.59							24.46		17.93						29.86									0.106861
									24.59							24.46		17.93						29.86
									24.59							24.46		17.93						29.86
									24.59							24.46		17.93						29.86
									24.59							24.46		17.93						29.87
									24.59							24.46		17.93						29.87
									24.59							24.46		17.93						29.87
									24.59							24.46		17.93						29.87
									24.59							24.46		17.93						29.87
									24.59							24.46		17.93						29.87
									24.59							24.46		17.93						29.87
									24.59							24.46		17.93						29.87
									24.59							24.46		17.93						29.87
									24.59							24.46		17.93						29.87
									24.59							24.46		17.93						29.87
									24.59							24.46		17.93						29.87
									24.59							24.46		17.93						29.87
									24.59							24.46		17.93						29.87
									24.59							24.46		17.93						29.87
									24.59							24.46		17.93						29.87
									24.59							24.46		17.93						29.87
									24.59							24.46		17.93						29.87
									24.58							24.46		17.93						29.87
									24.58							24.46		17.93						29.87
									24.58							24.46		17.93						29.87
									24.58							24.46		17.93						29.87
									24.58							24.47		17.93						29.87
									24.58							24.47		17.93						29.87
									24.58							24.46		17.93						29.87
									24.58							24.46		17.93						29.87
									24.58							24.46		17.93						29.87
									24.58							24.46		17.93						29.87
									24.58							24.46		17.93						29.87
									24.58							24.46		17.93						29.87
									24.58							24.46		17.93						29.87
									24.58							24.46		17.93						29.87
									24.58							24.46		17.93						29.87
									24.58							24.46		17.93						29.87
									24.58							24.46		17.93						29.87
									24.58							24.46		17.93						29.87
									24.58							24.46		17.93						29.87
									24.59							24.47		17.93						29.87
									24.58							24.47		17.93						29.87
									24.58							24.47		17.94						29.87
									24.58							24.47		17.94						29.87
									24.58							24.46		17.93						29.87
									24.58							24.46		17.93						29.87
									24.58							24.46		17.94						29.87
									24.58							24.46		17.93						29.87
									24.58							24.46		17.93						29.87
									24.58							24.46		17.94						29.87
									24.58							24.46		17.93						29.87
									24.58							24.46		17.93						29.87
									24.58							24.46		17.93						29.87
									24.58							24.46		17.93						29.87
									24.58							24.46		17.93						29.87
									24.58							24.46		17.93						29.87
									24.58							24.46		17.93						29.87
									24.58							24.46		17.93						29.87
									24.58							24.46		17.93						29.87
									24.58							24.46		17.93						29.87
									24.58							24.46		17.93						29.87
									24.57							24.46		17.93						29.87
									24.58							24.46		17.93						29.87
									24.58							24.46		17.93						29.87
									24.58							24.47		17.94						29.87
									24.57							24.47		17.93						29.87
									24.57							24.47		17.94						29.87
									24.57							24.47		17.94						29.87
									24.57							24.47		17.93						29.87
									24.57							24.46		17.93						29.87
									24.57							24.46		17.94						29.87
									24.57							24.46		17.93						29.87
									24.57							24.46		17.93						29.87
									24.57							24.46		17.93						29.87
									24.57							24.46		17.94						29.87
									24.57							24.46		17.94						29.87
									24.57							24.46		17.94						29.87
									24.57							24.47		17.94						29.87
									24.57							24.47		17.94						29.86
									24.57							24.47		17.94						29.86
									24.57							24.47		17.94						29.86
									24.57							24.47		17.94						29.86
									24.57							24.47		17.94						29.86
									24.57							24.47		17.94						29.86
									24.57							24.47		17.94						29.86
									24.57							24.47		17.94						29.86
									24.57							24.47		17.94						29.86
									24.57							24.47		17.94						29.86
									24.57							24.46		17.94						29.86
									24.57							24.46		17.93						29.86
									24.57							24.46		17.93						29.86
									24.57							24.47		17.93						29.86
									24.57							24.47		17.93						29.86
									24.57							24.47		17.93						29.86
									24.71							24.47		17.94						29.86
									24.71							24.47		17.94						29.86
									24.71							24.47		17.94						29.86
									24.71							24.47		17.94						29.85
									24.71							24.47		17.94						29.85
									24.57							24.47		17.94						29.86
									24.57							24.47		17.94						29.86
									24.57							24.47		17.94						29.85
									24.57							24.47		17.94						29.85
									24.57							24.47		17.94						29.85
									24.57							24.46		17.94						29.85
									24.57							24.47		17.94						29.85
									24.57							24.47		17.94						29.85
									24.57							24.46		17.94						29.85
									24.57							24.47		17.94						29.85
									24.57							24.47		17.94						29.85
									24.57							24.47		17.94						29.85
									24.57							24.47		17.94						29.85
									24.57							24.47		17.94						29.85
									24.57							24.47		17.94						29.85
									24.57							24.47		17.94						29.85
									24.56							24.47		17.94						29.85
									24.57							24.47		17.94						29.85
									24.57							24.47		17.94						29.84
									24.57							24.47		17.94						29.85
									24.57							24.47		17.94						29.85
									24.57							24.47		17.94						29.84
									24.57							24.47		17.94						29.84
									24.57							24.47		17.94						29.85
									24.57							24.47		17.94						29.84
									24.57							24.47		17.93						29.84
									24.57							24.47		17.93						29.84
									24.57							24.47		17.93						29.84
									24.57							24.47		17.93						29.84
									24.57							24.47		17.93						29.84
									24.57							24.47		17.93						29.84
									24.56							24.47		17.94						29.84
									24.56							24.47		17.94						29.84
									24.56							24.47		17.94						29.84
									24.57							24.47		17.94						29.84
									24.57							24.47		17.94						29.84
									24.57							24.47		17.93						29.84
									24.57							24.48		17.93						29.84
									24.57							24.48		17.93						29.84
									24.57							24.48		17.93						29.84
									24.56							24.48		17.93						29.83
									24.56							24.48		17.93						29.83
									24.56							24.48		17.93						29.83
									24.56							24.48		17.93						29.83
									24.56							24.47		17.93						29.83
									24.56							24.48		17.93						29.83
									24.57							24.47		17.93						29.83
									24.57							24.47		17.93						29.83
									24.57							24.47		17.93						29.83
									24.57							24.47		17.93						29.83
									24.57							24.47		17.93						29.83
									24.57							24.48		17.93						29.83
									24.56							24.48		17.93						29.83
									24.57							24.48		17.93						29.83
									24.57							24.48		17.93						29.82
									24.57							24.48		17.93						29.82
									24.57							24.47		17.93						29.82
									24.57							24.47		17.93						29.82
									24.57							24.47		17.93						29.82
									24.56							24.47		17.93						29.82
									24.56							24.47		17.93						29.82
									24.56							24.47		17.93						29.82
									24.56							24.48		17.93						29.82
									24.56							24.47		17.93						29.82
									24.56							24.47		17.93						29.82
									24.56							24.47		17.93						29.82
									24.56							24.47		17.93						29.82
									24.56							24.47		17.93						29.82
									24.56							24.47		17.93						29.82
									24.56							24.47		17.93						29.82
									24.56							24.47		17.93						29.82
									24.56							24.47		17.93						29.82
									24.56							24.47		17.93						29.82
									24.56							24.47		17.93						29.82
									24.56							24.47		17.93						29.82
									24.56							24.47		17.93						29.82
									24.56							24.47		17.93						29.82
									24.57							24.47		17.93						29.82
									24.56							24.48		17.93						29.82
									24.56							24.48		17.93						29.82
									24.56							24.48		17.93						29.82
									24.56							24.47		17.93						29.82
									24.56							24.47		17.93						29.82
									24.56							24.47		17.93						29.82
									24.56							24.47		17.93						29.83
									24.56							24.47		17.93						29.83
									24.56							24.47		17.93						29.83
									24.56							24.47		17.93						29.82
									24.56							24.47		17.93						29.83
									24.56							24.47		17.93						29.82
									24.56							24.47		17.93						29.82
									24.56							24.47		17.93						29.83
									24.56							24.47		17.93						29.83
									24.56							24.47		17.93						29.83
									24.56							24.48		17.93						29.83
									24.56							24.48		17.93						29.83
									24.56							24.48		17.93						29.83
									24.56							24.48		17.93						29.83
									24.56							24.48		17.93						29.83
									24.56							24.48		17.93						29.83
									24.56							24.48		17.93						29.83
									24.56							24.48		17.93						29.83
									24.56							24.48		17.93						29.83
									24.56							24.47		17.93						29.83
									24.56							24.47		17.93						29.84
									24.56							24.47		17.93						29.84
									24.56							24.47		17.93						29.84
									24.56							24.48		17.93						29.84
									24.56							24.48		17.93						29.84
									24.56							24.48		17.93						29.84
									24.56							24.48		17.93						29.84
									24.56							24.48		17.93						29.84
									24.56							24.48		17.93						29.84
									24.56							24.48		17.93						29.84
									24.56							24.48		17.93						29.84
									24.56							24.48		17.93						29.84
									24.56							24.48		17.93						29.85
									24.56							24.48		17.93						29.85
									24.56							24.48		17.93						29.85
									24.56							24.48		17.93						29.85
									24.56							24.48		17.93						29.85
									24.56							24.48		17.93						29.85
									24.56							24.48		17.93						29.85
									24.56							24.48		17.93						29.85
									24.56							24.48		17.93						29.85
									24.56							24.48		17.93						29.85
									24.56							24.48		17.93						29.85
									24.56							24.48		17.93						29.85
									24.56							24.48		17.93						29.85
									24.56							24.48		17.93						29.85
									24.56							24.48		17.93						29.85
									24.56							24.48		17.93						29.85
									24.56							24.48		17.93						29.85
									24.56							24.48		17.93						29.86
									24.56							24.48		17.93						29.86
									24.56							24.48		17.93						29.86
									24.56							24.48		17.93						29.86
									24.56							24.48		17.93						29.86
									24.56							24.48		17.93						29.86
									24.56							24.48		17.93						29.86
									24.56							24.48		17.93						29.86
									24.56							24.48		17.93						29.86
									24.56							24.48		17.93						29.86
									24.56							24.48		17.93						29.86
									24.56							24.48		17.93						29.86
									24.56							24.48		17.93						29.86
									24.56							24.48		17.93						29.86
									24.56							24.48		17.93						29.86
									24.56							24.48		17.93						29.86
									24.56							24.48		17.93						29.86
									24.56							24.48		17.93						29.86
									24.56							24.48		17.93						29.86
									24.56							24.48		17.93						29.87
									24.56							24.48		17.93						29.86
									24.56							24.48		17.93						29.86
									24.56							24.48		17.93						29.86
									24.56							24.48		17.93						29.87
									24.56							24.48		17.93						29.87
									24.56							24.48		17.93						29.87
									24.56							24.48		17.93						29.87
									24.56							24.48		17.93						29.87
									24.56							24.48		17.93						29.87
									24.56							24.48		17.93						29.87
									24.56							24.48		17.93						29.87
									24.56							24.48		17.93						29.87
									24.56							24.48		17.93						29.87
									24.56							24.48		17.93						29.87
									24.56							24.48		17.93						29.87
									24.56							24.48		17.93						29.87
									24.56							24.47		17.93						29.87
									24.56							24.48		17.93						29.87
									24.56							24.48		17.93						29.87
									24.56							24.48		17.93						29.87
									24.56							24.48		17.93						29.87
									24.56							24.48		17.93						29.87
									24.56							24.48		17.93						29.87
									24.55							24.48		17.93						29.87
									24.55							24.48		17.93						29.87
									24.56							24.48		17.93						29.87
									24.56							24.48		17.93						29.87
									24.56							24.48		17.93						29.87
									24.56							24.48		17.93						29.87
									24.56							24.48		17.93						29.87
									24.56							24.48		17.93						29.87
									24.56							24.49		17.93						29.87
									24.56							24.48		17.93						29.87
									24.56							24.48		17.93						29.87
									24.56							24.48		17.93						29.87
									24.56							24.48		17.93						29.87
									24.56							24.48		17.93						29.87
									24.56							24.48		17.93						29.87
									24.56							24.49		17.93						29.87
									24.56							24.48		17.93						29.87
									24.56							24.48		17.93						29.87
									24.56							24.48		17.93						29.87
									24.56							24.48		17.93						29.87
									24.56							24.48		17.93						29.87
									24.56							24.48		17.93						29.87
									24.56							24.48		17.93						29.87
									24.56							24.48		17.93						29.87
									24.56							24.48		17.93						29.87
									24.55							24.48		17.93						29.87
									24.56							24.48		17.93						29.87
									24.56							24.48		17.93						29.87
									24.56							24.48		17.93						29.87
									24.56							24.48		17.93						29.87
									24.56							24.49		17.93						29.87
									24.56							24.49		17.93						29.87
									24.55							24.48		17.93						29.87
									24.55							24.49		17.93						29.87
									24.55							24.49		17.93						29.87
									24.55							24.49		17.93						29.87
									24.55							24.49		17.93						29.87
									24.55							24.49		17.93						29.87
									24.55							24.49		17.93						29.87
									24.56							24.49		17.93						29.87
									24.56							24.49		17.93						29.87
									24.56							24.49		17.93						29.87
									24.55							24.49		17.93						29.87
									24.55							24.49		17.93						29.87
									24.55							24.49		17.93						29.87
									24.55							24.49		17.93						29.86
									24.56							24.48		17.93						29.86
									24.56							24.48		17.93						29.86
									24.56							24.48		17.93						29.86
									24.55							24.48		17.93						29.86
									24.55							24.49		17.93						29.86
									24.55							24.49		17.93						29.86
									24.55							24.49		17.93						29.86
									24.55							24.49		17.93						29.86
									24.55							24.49		17.93
									24.56							24.48		17.93						29.8567
									24.55							24.48		17.93						0.0427635
									24.55							24.48		17.93
									24.55							24.48		17.93
									24.55							24.48		17.93
									24.55							24.48		17.93
									24.55							24.48		17.93
									24.55							24.49		17.93
									24.55							24.49		17.93
									24.55							24.49		17.93
									24.56							24.49		17.93
									24.55							24.49		17.93
									24.55							24.49		17.93
									24.55							24.49		17.93
									24.55							24.49		17.93
									24.55							24.48		17.93
									24.55							24.48		17.93
									24.55							24.49		17.93
									24.55							24.48		17.93
									24.55							24.48		17.93
									24.55							24.48		17.93
									24.55							24.49		17.93
									24.55							24.49		17.93
									24.55							24.49		17.93
									24.55							24.49		17.93
									24.55							24.49		17.92
									24.55							24.49		17.93
									24.55							24.49		17.93
									24.55							24.49		17.93
									24.55							24.49		17.93
									24.55							24.49		17.93
									24.55							24.48		17.93
									24.55							24.49		17.93
									24.55							24.49		17.93
									24.55							24.49		17.93
									24.55							24.49		17.93
									24.55							24.48		17.93
									24.55							24.48		17.93
									24.56							24.49		17.93
									24.55							24.49		17.93
									24.55							24.49		17.93
									24.55							24.49		17.93
									24.55							24.49		17.93
									24.55							24.49		17.93
									24.55							24.49		17.93
									24.55							24.49		17.93
									24.55							24.49		17.93
									24.55							24.49		17.93
									24.55							24.49		17.93
									24.55							24.49		17.93
									24.55							24.49		17.93
									24.56							24.49		17.93
									24.55							24.49		17.93
									24.55							24.49		17.93
									24.55							24.48		17.93
									24.55							24.48		17.93
									24.55							24.49		17.93
									24.55							24.48		17.93
									24.55							24.49		17.93
									24.55							24.49		17.93
									24.55							24.49		17.93
									24.55							24.49		17.93
									24.55							24.49		17.93
									24.55							24.49		17.93
									24.55							24.49		17.93
									24.55							24.49		17.93
									24.55							24.49		17.93
									24.55							24.49		17.93
									24.55							24.49		17.93
									24.55							24.5		17.93
									24.55							24.49		17.93
									24.55							24.49		17.93
									24.55							24.5		17.93
									24.55							24.49		17.93
									24.55							24.49		17.93
									24.55							24.49		17.93
									24.55							24.49		17.93
									24.55							24.49		17.93
									24.55							24.49		17.93
									24.55							24.49		17.93
									24.55							24.49		17.93
									24.55							24.49		17.93
									24.56							24.49		17.93
									24.55							24.49		17.93
									24.55							24.5		17.93
									24.55							24.49		17.93
									24.55							24.49		17.93
									24.55							24.49		17.93
									24.55							24.49		17.93
									24.55							24.49		17.93
									24.55							24.49		17.93
									24.55							24.49		17.93
									24.55							24.49		17.93
									24.55							24.49		17.93
									24.55							24.49		17.93
									24.55							24.49		17.93
									24.55							24.49		17.93
									24.55							24.5		17.93
									24.55							24.5		17.93
									24.55							24.5		17.93
									24.55							24.49		17.93
									24.55							24.49		17.93
									24.55							24.49		17.93
									24.55							24.5		17.93
									24.55							24.49		17.93
									24.55							24.5		17.93
									24.55							24.5		17.93
									24.55							24.5		17.93
									24.55							24.49		17.93
									24.55							24.49		17.93
									24.55							24.49		17.93
									24.55							24.49		17.93
									24.55							24.49		17.93
									24.55							24.49		17.93
									24.55							24.49		17.93
									24.55							24.49		17.93
									24.55							24.49		17.93
									24.55							24.49		17.93
									24.55							24.49		17.93
									24.55							24.49		17.93
									24.55							24.49		17.93
									24.55							24.5		17.93
									24.55							24.49		17.93
									24.55							24.49		17.93
									24.55							24.49		17.93
									24.55							24.49		17.93
									24.55							24.49		17.93
									24.54							24.49		17.93
									24.55							24.49		17.93
									24.55							24.49		17.93
									24.55							24.5		17.93
									24.55							24.5		17.93
									24.55							24.5		17.93
									24.55							24.5		17.93
									24.55							24.5		17.93
									24.55							24.49		17.93
									24.55							24.49		17.93
									24.55							24.49		17.93
									24.55							24.49		17.93
									24.55							24.49		17.93
									24.55							24.49		17.93
									24.55							24.49		17.93
									24.55							24.49		17.93
									24.55							24.49		17.93
									24.55							24.5		17.93
									24.55							24.49		17.93
									24.55							24.49		17.93
									24.55							24.49		17.93
									24.55							24.49		17.93
									24.55							24.49		17.93
									24.55							24.49		17.93
									24.55							24.49		17.93
									24.55							24.49		17.93
									24.55							24.5		17.93
									24.55							24.49		17.93
									24.55							24.49		17.93
									24.55							24.49		17.93
									24.55							24.49		17.93
									24.55							24.49		17.93
									24.55							24.49		17.93
									24.55							24.5		17.93
									24.55							24.5		17.93
									24.55							24.5		17.93
									24.55							24.5		17.93
									24.55							24.5		17.93
									24.55							24.5		17.93
									24.55							24.5		17.93
									24.55							24.5		17.93
									24.55							24.5		17.93
									24.55							24.5		17.93
									24.55							24.5		17.93
									24.55							24.5		17.93
									24.55							24.5		17.93
									24.55							24.5		17.93
									24.55							24.49		17.93
									24.55							24.49		17.93
									24.55							24.49		17.93
									24.54							24.49		17.93
									24.54							24.49		17.93
									24.55							24.5		17.93
									24.55							24.5		17.93
									24.55							24.5		17.93
									24.55							24.5		17.93
									24.55							24.5		17.93
									24.54							24.49		17.93
									24.54							24.5		17.93
									24.54							24.5		17.93
									24.54							24.5		17.93
									24.54							24.5		17.93
									24.54							24.5		17.93
									24.55							24.5		17.93
									24.54							24.5		17.93
									24.54							24.5		17.93
									24.55							24.5		17.93
									24.55							24.5		17.93
									24.55							24.5		17.93
									24.55							24.5		17.93
									24.55							24.5		17.93
									24.55							24.5		17.93
									24.54							24.5		17.93
									24.55							24.5		17.93
									24.55							24.5		17.93
									24.55							24.5		17.93
									24.55							24.5		17.93
									24.54							24.5		17.93
									24.54							24.5		17.93
									24.54							24.5		17.93
									24.54							24.5		17.93
									24.54							24.5		17.93
									24.55							24.5		17.93
									24.55							24.5		17.93
									24.55							24.5		17.93
									24.54							24.5		17.93
									24.55							24.5		17.93
									24.55							24.5		17.93
									24.54							24.5		17.93
									24.54							24.5		17.93
									24.55							24.5		17.93
									24.54							24.5		17.93
									24.54							24.5		17.93
									24.54							24.5		17.93
									24.54							24.5		17.93
									24.54							24.5		17.93
									24.54							24.5		17.93
									24.54							24.5		17.93
									24.54							24.5		17.93
									24.54							24.5		17.93
									24.54							24.5		17.93
									24.54							24.5		17.93
									24.55							24.5		17.93
									24.54							24.5		17.93
									24.54							24.5		17.93
									24.54							24.5		17.93
									24.54							24.5		17.93
									24.54							24.5		17.93
									24.54							24.5		17.93
									24.54							24.5		17.93
									24.54							24.5		17.93
									24.54							24.5		17.93
									24.54							24.5		17.93
									24.54							24.5		17.93
									24.54							24.5		17.93
									24.54							24.5		17.93
									24.54							24.5		17.93
									24.54							24.5		17.93
									24.54							24.5		17.93
									24.54							24.5		17.93
									24.54							24.5		17.93
									24.54							24.5		17.93
									24.54							24.5		17.93
									24.54							24.5		17.93
									24.54							24.5		17.93
									24.54							24.5		17.93
									24.54							24.5		17.93
									24.54							24.5		17.93
									24.54							24.5		17.93
									24.54							24.5		17.93
									24.54							24.5		17.93
									24.54							24.5		17.93
									24.54							24.5		17.93
									24.54							24.5		17.93
									24.54							24.5		17.93
									24.54							24.5		17.93
									24.54							24.5		17.93
									24.54							24.5		17.93
									24.54							24.5		17.93
									24.54							24.5		17.93
									24.54							24.5		17.93
									24.54							24.5		17.93
									24.54							24.5		17.93
									24.54							24.5		17.93
									24.54							24.5		17.93
									24.54							24.5		17.93
									24.54							24.5		17.93
									24.54							24.51		17.93
									24.54							24.51		17.93
									24.54							24.51		17.93
									24.54							24.5		17.93
									24.54							24.5		17.93
									24.54							24.51		17.93
									24.54							24.5		17.93
									24.54							24.5		17.93
									24.54							24.51		17.93
									24.54							24.51		17.93
									24.54							24.5		17.93
									24.54							24.5		17.93
									24.54							24.51		17.93
									24.54							24.51		17.93
									24.54							24.51		17.93
									24.54							24.5		17.93
									24.54							24.5		17.93
									24.54							24.5		17.93
									24.54							24.5		17.93
									24.54							24.5		17.93
									24.54							24.5		17.93
									24.54							24.5		17.93
									24.54							24.5		17.93
									24.54							24.5		17.93
									24.54							24.5		17.93
									24.54							24.5		17.93
									24.54							24.5		17.93
									24.54							24.5		17.93
									24.54							24.5		17.93
									24.54							24.5		17.93
									24.55							24.51		17.93
									24.55							24.51		17.93
									24.55							24.5		17.93
									24.54							24.5		17.93
									24.54							24.51		17.93
									24.54							24.5		17.93
									24.54							24.51		17.93
									24.54							24.51		17.93
									24.54							24.51		17.93
									24.54							24.51		17.93
									24.54							24.5		17.93
									24.54							24.5		17.93
									24.54							24.5		17.93
									24.54							24.5		17.93
									24.54							24.5		17.93
									24.54							24.5		17.93
									24.54							24.5		17.93
									24.54							24.5		17.93
									24.54							24.5		17.93
									24.54							24.5		17.93
									24.54							24.5		17.93
									24.54							24.51		17.93
									24.54							24.51		17.93
									24.54							24.51		17.93
									24.54							24.51		17.93
									24.54							24.51		17.93
									24.54							24.51		17.93
									24.54							24.51		17.93
									24.54							24.51		17.93
									24.54							24.51		17.93
									24.54							24.5		17.93
									24.54							24.5		17.93
									24.54							24.51		17.94
									24.54							24.5		17.93
									24.54							24.51		17.93
									24.54							24.51		17.93
									24.54							24.5		17.93
									24.54							24.5		17.93
									24.54							24.5		17.93
									24.54							24.5		17.93
									24.54							24.5		17.93
									24.54							24.5		17.93
									24.54							24.51		17.93
									24.54							24.51		17.93
									24.54							24.51		17.94
									24.54							24.5		17.94
									24.54							24.5		17.94
									24.54							24.5		17.94
									24.54							24.5		17.94
									24.54							24.5		17.94
									24.54							24.5		17.94
									24.54							24.5		17.94
									24.54							24.5		17.94
									24.54							24.5		17.94
									24.54							24.5		17.94
									24.54							24.5		17.94
									24.54							24.5		17.94
									24.54							24.5		17.94
									24.54							24.5		17.94
									24.54							24.5		17.94
									24.54							24.5		17.94
									24.54							24.5		17.94
									24.54							24.51		17.94
									24.54							24.5		17.94
									24.54							24.51		17.94
									24.54							24.51		17.94
									24.54							24.51		17.94
									24.54							24.51		17.94
									24.54							24.51		17.94
									24.54							24.51		17.94
									24.54							24.51		17.94
									24.54							24.51		17.94
									24.54							24.51		17.94
									24.54							24.51		17.94
									24.54							24.51		17.94
									24.54							24.51		17.94
									24.54							24.51		17.94
									24.54							24.51		17.94
									24.54							24.51		17.94
									24.54							24.51		17.94
									24.54							24.51		17.94
									24.54							24.51		17.94
									24.54							24.5		17.94
									24.54							24.51		17.94
									24.54							24.5		17.94
									24.54							24.5		17.94
									24.54							24.51		17.94
									24.54							24.51		17.94
									24.54							24.51		17.94
									24.54							24.51		17.94
									24.54							24.51		17.94
									24.54							24.51		17.94
									24.54							24.51		17.94
									24.54							24.51		17.94
									24.54							24.51		17.94
									24.53							24.51		17.94
									24.53							24.51		17.94
									24.54							24.51		17.94
									24.54							24.51		17.94
									24.54							24.51		17.94
									24.54							24.51		17.94
									24.54							24.51		17.94
									24.54							24.51		17.94
									24.54							24.51		17.94
									24.54							24.51		17.94
									24.54							24.51		17.94
									24.54							24.51		17.94
									24.54							24.51		17.94
									24.54							24.51		17.94
									24.54							24.51		17.94
									24.54							24.51		17.94
									24.54							24.51		17.94
									24.54							24.51		17.94
									24.54							24.51		17.94
									24.54							24.51		17.94
									24.54							24.5		17.94
									24.54							24.51		17.94
									24.54							24.51		17.94
									24.54							24.5		17.94
									24.54							24.5		17.94
									24.54							24.51		17.94
									24.54							24.5		17.94
									24.54							24.5		17.94
									24.54							24.51		17.94
									24.54							24.51		17.94
									24.54							24.51		17.94
									24.54							24.51		17.94
									24.54							24.51		17.94
									24.53							24.51		17.94
									24.54							24.51		17.94
									24.54							24.51		17.94
									24.54							24.51		17.94
									24.54							24.51		17.94
									24.54							24.5		17.94
									24.54							24.51		17.94
									24.54							24.51		17.94
									24.53							24.51		17.94
									24.53							24.51		17.94
									24.54							24.51		17.94
									24.53							24.51		17.94
									24.53							24.51		17.94
									24.54							24.51		17.94
									24.54							24.51		17.94
									24.54							24.51		17.94
									24.54							24.51		17.94
									24.54							24.51		17.94
									24.54							24.51		17.94
									24.54							24.51		17.94
									24.53							24.51		17.94
									24.53							24.51		17.94
									24.53							24.51		17.94
									24.54							24.51		17.94
									24.53							24.51		17.94
									24.54							24.51		17.94
									24.54							24.51		17.94
									24.54							24.51		17.94
									24.54							24.51		17.94
									24.54							24.52		17.94
									24.54							24.51		17.94
									24.54							24.51		17.94
									24.54							24.51		17.94
									24.54							24.51		17.94
									24.54							24.52		17.94
									24.54							24.52		17.94
									24.54							24.52		17.94
									24.54							24.51		17.94
									24.54							24.52		17.94
									24.54							24.51		17.94
									24.53							24.51		17.94
									24.53							24.51		17.94
									24.53							24.51		17.94
									24.54							24.51		17.94
									24.54							24.51		17.94
									24.54							24.51		17.94
									24.54							24.51		17.94
									24.54							24.51		17.94
									24.54							24.51		17.94
									24.54							24.51		17.94
									24.54							24.51		17.94
									24.54							24.51		17.94
									24.54							24.51		17.94
									24.54							24.51		17.94
									24.54							24.52		17.94
									24.54							24.51		17.94
									24.54							24.51		17.94
									24.54							24.51		17.94
									24.54							24.51		17.94
									24.53							24.51		17.94
									24.53							24.51		17.94
									24.53							24.51		17.94
									24.53							24.51		17.94
									24.53							24.51		17.94
									24.53							24.52		17.94
									24.53							24.52		17.94
									24.53							24.52		17.94
									24.53							24.51		17.94
									24.53							24.51		17.94
									24.54							24.52		17.94
									24.54							24.51		17.94
									24.53							24.51		17.94
									24.54							24.51		17.94
									24.53							24.52		17.94
									24.53							24.51		17.94
									24.54							24.51		17.94
									24.54							24.52		17.94
									24.54							24.52		17.94
									24.54							24.52		17.94
									24.54							24.52		17.94
									24.54							24.51		17.94
									24.54							24.51		17.94
									24.54							24.51		17.94
									24.53							24.51		17.94
									24.53							24.51		17.94
									24.53							24.51		17.94
									24.54							24.51		17.94
									24.54							24.51		17.94
									24.54							24.51		17.94
									24.53							24.52		17.94
									24.53							24.52		17.94
									24.53							24.52		17.93
									24.53							24.52		17.94
									24.53							24.52		17.94
									24.53							24.51		17.94
									24.53							24.51		17.94
									24.53							24.51		17.94
									24.53							24.51		17.94
									24.53							24.51		17.94
									24.53							24.51		17.94
									24.53							24.52		17.94
									24.53							24.52		17.94
									24.53							24.52		17.94
									24.53							24.51		17.94
									24.53							24.52		17.94
									24.53							24.51		17.94
									24.53							24.52		17.94
									24.53							24.51		17.94
									24.54							24.52		17.94
									24.54							24.52		17.94
									24.54							24.52		17.94
									24.54							24.52		17.94
									24.54							24.52		17.94
									24.54							24.52		17.94
									24.54							24.52		17.94
									24.54							24.52		17.94
									24.54							24.52		17.93
									24.54							24.52		17.93
									24.53							24.52		17.93
									24.53							24.51		17.94
									24.53							24.51		17.93
									24.53							24.51		17.93
									24.53							24.51		17.93
									24.53							24.52		17.93
									24.54							24.52		17.94
									24.54							24.52		17.94
									24.54							24.52		17.94
									24.54							24.52		17.94
									24.53							24.52		17.94
									24.53							24.52		17.94
									24.54							24.52		17.93
									24.54							24.52		17.93
									24.54							24.53		17.93
									24.54							24.53		17.93
									24.53							24.53		17.93
									24.53							24.53		17.93
									24.53							24.52		17.93
									24.53							24.52		17.93
									24.53							24.52		17.94
									24.54							24.52		17.94
									24.54							24.52		17.94
									24.54							24.51		17.94
									24.54							24.52		17.94
									24.53							24.52		17.94
									24.53							24.52		17.94
									24.53							24.52		17.94
									24.53							24.52		17.93
									24.53							24.52		17.94
									24.53							24.52		17.94
									24.53							24.52		17.94
									24.53							24.52		17.94
									24.53							24.52		17.94
									24.53							24.52		17.94
									24.53							24.52		17.94
									24.53							24.52		17.94
									24.53							24.52		17.94
									24.53							24.52		17.94
									24.53							24.52		17.94
									24.53							24.52		17.94
									24.54							24.52		17.94
									24.53							24.52		17.94
									24.53							24.52		17.94
									24.53							24.52		17.94
									24.53							24.52		17.94
									24.53							24.52		17.93
									24.53							24.52		17.93
									24.53							24.52		17.93
									24.54							24.52		17.93
									24.54							24.52		17.93
									24.54							24.52		17.93
									24.54							24.52		17.93
									24.53							24.52		17.93
									24.53							24.52		17.93
									24.53							24.52		17.93
									24.53							24.52		17.93
									24.53							24.52		17.93
									24.53							24.52		17.93
									24.53							24.52		17.93
									24.54							24.52		17.94
									24.53							24.52		17.94
									24.54							24.52		17.93
									24.53							24.52		17.94
									24.53							24.52		17.93
									24.53							24.52		17.93
									24.53							24.52		17.93
									24.53							24.52		17.93
									24.53							24.52		17.93
									24.53							24.52		17.93
									24.53							24.52		17.93
									24.53							24.52		17.93
									24.53							24.52		17.93
									24.53							24.52		17.93
									24.53							24.52		17.93
									24.53							24.52		17.93
									24.53							24.52		17.93
									24.53							24.52		17.93
									24.53							24.52		17.93
									24.53							24.53		17.93
									24.53							24.53		17.93
									24.53							24.53		17.93
									24.53							24.53		17.93
									24.53							24.53		17.93
									24.53							24.52		17.93
									24.53							24.52		17.93
									24.53							24.52		17.93
									24.53							24.52		17.94
									24.53							24.52		17.94
									24.53							24.52		17.94
									24.53							24.52		17.94
									24.53							24.52		17.93
									24.53							24.52		17.93
									24.53							24.52		17.93
									24.53							24.52		17.93
									24.53							24.52		17.93
									24.53							24.52		17.93
									24.53							24.52		17.94
									24.53							24.52		17.93
									24.53							24.52		17.94
									24.53							24.52		17.94
									24.53							24.52		17.94
									24.53							24.52		17.94
									24.53							24.53		17.93
									24.53							24.53		17.93
									24.53							24.53		17.93
									24.53							24.53		17.93
									24.53							24.53		17.93
									24.53							24.53		17.93
									24.53							24.53		17.93
									24.53							24.53		17.93
									24.53							24.53		17.93
									24.53							24.53		17.93
									24.53							24.53		17.94
									24.53							24.53		17.94
									24.53							24.52		17.93
									24.53							24.53		17.93
									24.53							24.53		17.93
									24.53							24.53		17.93
									24.53							24.52		17.93
									24.53							24.52		17.93
									24.53							24.52		17.93
									24.53							24.52		17.93
									24.53							24.52		17.93
									24.53							24.52		17.93
									24.53							24.52		17.93
									24.53							24.52		17.93
									24.53							24.52		17.93
									24.53							24.52		17.93
									24.53							24.52		17.93
									24.53							24.52		17.93
									24.53							24.52		17.93
									24.53							24.52		17.93
									24.53							24.52		17.93
									24.53							24.53		17.93
									24.53							24.53		17.93
									24.53							24.53		17.93
									24.53							24.53		17.93
									24.53							24.53		17.93
									24.53							24.52		17.93
									24.53							24.52		17.93
									24.53							24.53		17.93
									24.53							24.53		17.93
									24.53							24.53		17.93
									24.53							24.54		17.93
									24.53							24.54		17.93
									24.53							24.53		17.93
									24.53							24.53		17.93
									24.53							24.53		17.93
									24.53							24.53		17.93
									24.53							24.53		17.93
									24.53							24.53		17.93
									24.53							24.53		17.93
									24.53							24.53		17.93
									24.53							24.53		17.93
									24.53							24.53		17.93
									24.53							24.53		17.93
									24.53							24.53		17.93
									24.53							24.53		17.93
									24.53							24.53		17.93
									24.53							24.53		17.93
									24.53							24.53		17.93
									24.53							24.53		17.93
									24.53							24.53		17.93
									24.53							24.53		17.93
									24.53							24.53		17.93
									24.53							24.53		17.93
									24.53							24.53		17.93
									24.53							24.53		17.93
									24.53							24.53		17.93
									24.53							24.53		17.93
									24.53							24.53		17.93
									24.53							24.53		17.93
									24.53							24.53		17.93
									24.53							24.53		17.93
									24.53							24.53		17.93
									24.53							24.53		17.93
									24.53							24.53		17.93
									24.53							24.53		17.93
									24.53							24.53		17.93
									24.53							24.53		17.93
									24.53							24.53		17.93
									24.53							24.53		17.93
									24.53							24.54		17.93
									24.53							24.53		17.93
									24.53							24.53		17.93
									24.53							24.53		17.93
									24.53							24.53		17.93
									24.53							24.53		17.93
									24.53							24.53		17.93
									24.53							24.53		17.93
									24.53							24.53		17.93
									24.53							24.53		17.93
									24.53							24.54		17.93
									24.53							24.54		17.93
									24.53							24.53		17.93
									24.53							24.53		17.93
									24.53							24.53		17.93
									24.53							24.53		17.93
									24.53							24.53		17.93
									24.53							24.53		17.93
									24.53							24.53		17.93
									24.53							24.53		17.93
									24.53							24.53		17.93
									24.53							24.53		17.93
									24.53							24.53		17.93
									24.53							24.53		17.93
									24.53							24.53		17.93
									24.53							24.53		17.93
									24.53							24.53		17.93
									24.53							24.53		17.93
									24.53							24.53		17.93
									24.53							24.53		17.93
									24.53							24.53		17.93
									24.53							24.53		17.93
									24.53							24.52		17.93
									24.53							24.53		17.93
									24.53							24.53		17.93
									24.53							24.53		17.93
									24.53							24.53		17.93
									24.53							24.53		17.93
									24.53							24.53		17.93
									24.53							24.53		17.93
									24.53							24.53		17.93
									24.53							24.53		17.93
									24.53							24.53		17.93
									24.53							24.54		17.93
									24.53							24.54		17.93
									24.53							24.54		17.93
									24.53							24.54		17.93
									24.53							24.54		17.93
									24.53							24.53		17.93
									24.53							24.53		17.93
									24.53							24.53		17.93
									24.53							24.53		17.93
									24.53							24.53		17.93
									24.53							24.53		17.93
									24.53							24.53		17.93
									24.53							24.53		17.93
									24.53							24.53		17.93
									24.53							24.54		17.93
									24.53							24.54		17.93
									24.53							24.54		17.93
									24.53							24.54		17.93
									24.53							24.54		17.93
									24.53							24.53		17.93
									24.53							24.53		17.93
									24.53							24.54		17.93
									24.53							24.54		17.93
									24.53							24.54		17.93
									24.53							24.54		17.93
									24.53							24.54		17.92
									24.53							24.54		17.92
									24.53							24.54		17.93
									24.53							24.54		17.93
									24.53							24.54		17.93
									24.53							24.54		17.93
									24.53							24.54		17.93
									24.53							24.54		17.93
									24.53							24.54		17.93
									24.53							24.53		17.93
									24.53							24.53		17.93
									24.53							24.54		17.93
									24.53							24.53		17.93
									24.53							24.53		17.93
									24.53							24.53		17.93
									24.53							24.53		17.93
									24.53							24.53		17.93
									24.53							24.53		17.93
									24.53							24.53		17.93
									24.53							24.53		17.93
									24.53							24.54		17.93
									24.53							24.54		17.93
									24.53							24.54		17.93
									24.53							24.54		17.93
									24.53							24.54		17.93
									24.53							24.54		17.93
									24.53							24.54		17.93
									24.53							24.54		17.93
									24.53							24.54		17.93
									24.53							24.54		17.93
									24.53							24.54		17.93
									24.53							24.54		17.92
									24.53							24.54		17.92
									24.53							24.54		17.92
																24.54		17.92
									24.3036							24.54		17.92
									0.206506							24.54		17.93
																24.54		17.93
																24.53		17.93
																24.53		17.93
																24.53		17.93
																24.54		17.93
																24.54		17.93
																24.54		17.93
																24.54		17.93
																24.53		17.93
																24.53		17.93
																24.53		17.93
																24.53		17.93
																24.54		17.93
																24.54		17.93
																24.54		17.93
																24.54		17.92
																24.54		17.92
																24.54		17.93
																24.54		17.93
																24.54		17.93
																24.54		17.93
																24.54		17.93
																24.54		17.92
																24.54		17.92
																24.54		17.92
																24.54		17.92
																24.54		17.93
																24.54		17.93
																24.54		17.93
																24.54		17.93
																24.54		17.92
																24.54		17.92
																24.54		17.93
																24.54		17.92
																24.54		17.93
																24.54		17.93
																24.54		17.93
																24.54		17.93
																24.54		17.93
																24.54		17.93
																24.54		17.93
																24.54		17.93
																24.54		17.92
																24.54		17.92
																24.54		17.92
																24.54		17.92
																24.54		17.92
																24.54		17.92
																24.54		17.92
																24.54		17.92
																24.54		17.92
																24.54		17.92
																24.54		17.93
																24.54		17.93
																24.54		17.93
																24.54		17.93
																24.54		17.92
																24.54		17.92
																24.54		17.92
																24.54		17.92
																24.54		17.92
																24.54		17.93
																24.54		17.93
																24.54		17.93
																24.54		17.93
																24.54		17.93
																24.54		17.93
																24.54		17.92
																24.54		17.93
																24.54		17.92
																24.54		17.92
																24.54		17.93
																24.54		17.93
																24.54		17.93
																24.54		17.93
																24.54		17.93
																24.54		17.93
																24.55		17.93
																24.55		17.93
																24.55		17.93
																24.55		17.93
																24.55		17.93
																24.54		17.93
																24.54		17.93
																24.55		17.93
																24.55		17.93
																24.55		17.93
																24.55		17.92
																24.55		17.92
																24.55		17.92
																24.54		17.92
																24.54		17.92
																24.54		17.93
																24.54		17.92
																24.54		17.92
																24.54		17.92
																24.54		17.92
																24.54		17.92
																24.54		17.92
																24.54		17.92
																24.54		17.92
																24.54		17.92
																24.54		17.92
																24.54		17.92
																24.54		17.92
																24.54		17.92
																24.54		17.92
																24.54		17.92
																24.54		17.92
																24.54		17.92
																24.55		17.92
																24.55		17.92
																24.55		17.92
																24.55		17.93
																24.55		17.93
																24.55		17.93
																24.55		17.93
																24.55		17.93
																24.55		17.92
																24.55		17.93
																24.54		17.93
																24.54		17.93
																24.54		17.93
																24.54		17.92
																24.55		17.92
																24.55		17.92
																24.55		17.92
																24.55		17.93
																24.55		17.93
																24.55		17.93
																24.55		17.93
																24.55		17.92
																24.55		17.92
																24.55		17.92
																24.55		17.92
																24.55		17.92
																24.55		17.92
																24.55		17.92
																24.55		17.92
																24.55		17.92
																24.55		17.92
																24.54		17.92
																24.54		17.92
																24.54		17.93
																24.54		17.92
																24.55		17.92
																24.55		17.92
																24.55		17.92
																24.55		17.92
																24.55		17.92
																24.55		17.92
																24.55		17.92
																24.55		17.92
																24.55		17.92
																24.55		17.92
																24.55		17.92
																24.55		17.93
																24.55		17.93
																24.55		17.93
																24.55		17.93
																24.55		17.93
																24.55		17.93
																24.54		17.92
																24.54		17.92
																24.54		17.92
																24.54		17.92
																24.55		17.92
																24.55		17.92
																24.55		17.92
																24.55		17.93
																24.55		17.93
																24.55		17.92
																24.55		17.93
																24.55		17.93
																24.55		17.93
																24.55		17.93
																24.55		17.93
																24.55		17.93
																24.55		17.92
																24.55		17.92
																24.55		17.92
																24.55		17.92
																24.55		17.92
																24.55		17.92
																24.55		17.93
																24.55		17.93
																24.55		17.93
																24.56		17.93
																24.56		17.93
																24.56		17.93
																24.56		17.93
																24.56		17.93
																24.55		17.93
																24.55		17.93
																24.55		17.93
																24.55		17.93
																24.55		17.93
																24.55		17.93
																24.55		17.93
																24.55		17.93
																24.55		17.93
																24.55		17.93
																24.55		17.93
																24.55		17.92
																24.56		17.92
																24.56		17.92
																24.56		17.92
																24.56		17.92
																24.56		17.92
																24.56		17.92
																24.55		17.93
																24.55		17.93
																24.55		17.93
																24.55		17.93
																24.55		17.93
																24.55		17.92
																24.55		17.93
																24.55		17.92
																24.55		17.92
																24.55		17.92
																24.55		17.92
																24.55		17.92
																24.55		17.92
																24.55		17.92
																24.55		17.92
																24.55		17.92
																24.55		17.92
																24.55		17.92
																24.55		17.92
																24.55		17.93
																24.55		17.93
																24.55		17.93
																24.55		17.92
																24.55		17.93
																24.56		17.93
																24.56		17.93
																24.56		17.93
																24.56		17.93
																24.56		17.93
																24.55		17.93
																24.56		17.93
																24.55		17.93
																24.55		17.92
																24.55		17.92
																24.55		17.92
																24.55		17.92
																24.56		17.92
																24.56		17.92
																24.55		17.92
																24.55		17.92
																24.55		17.92
																24.55		17.93
																24.55		17.93
																24.56		17.93
																24.56		17.93
																24.56		17.93
																24.56		17.93
																24.56		17.92
																24.56		17.92
																24.56		17.92
																24.56		17.92
																24.56		17.92
																24.56		17.92
																24.56		17.93
																24.55		17.92
																24.55		17.93
																24.56		17.92
																24.56		17.92
																24.56		17.92
																24.56		17.92
																24.56		17.92
																24.56		17.93
																24.56		17.93
																24.56		17.93
																24.56		17.92
																24.55		17.92
																24.55		17.92
																24.55		17.92
																24.56		17.92
																24.56		17.92
																24.56		17.92
																24.56		17.92
																24.56		17.92
																24.56		17.92
																24.55		17.92
																24.55		17.92
																24.55		17.92
																24.55		17.92
																24.55		17.92
																24.55		17.92
																24.55		17.92
																24.55		17.92
																24.56		17.92
																24.56		17.92
																24.56		17.92
																24.56		17.92
																24.56		17.92
																24.56		17.92
																24.56		17.92
																24.56		17.92
																24.56		17.92
																24.56		17.92
																24.56		17.92
																24.56		17.92
																24.56		17.92
																24.56		17.92
																24.56		17.92
																24.56		17.92
																24.56		17.92
																24.56		17.92
																24.56		17.92
																24.56		17.92
																24.56		17.92
																24.56		17.92
																24.56		17.92
																24.56		17.92
																24.56		17.92
																24.56		17.92
																24.56		17.92
																24.56		17.92
																24.56		17.92
																24.56		17.92
																24.56		17.92
																24.56		17.92
																24.56		17.92
																24.56		17.92
																24.56		17.92
																24.56		17.92
																24.56		17.92
																24.56		17.92
																24.56		17.92
																24.56		17.92
																24.56		17.92
																24.56		17.92
																24.56		17.92
																24.56		17.92
																24.56		17.92
																24.56		17.92
																24.56		17.92
																24.56		17.92
																24.56		17.92
																24.56		17.92
																24.56		17.92
																24.56		17.92
																24.56		17.92
																24.56		17.92
																24.56		17.92
																24.57		17.92
																24.57		17.92
																24.57		17.92
																24.57		17.92
																24.57		17.92
																24.56		17.92
																24.56		17.92
																24.56		17.92
																24.56		17.92
																24.56		17.92
																24.56		17.92
																24.56		17.92
																24.56		17.92
																24.56		17.92
																24.56		17.92
																24.56		17.92
																24.56		17.91
																24.56		17.91
																24.56		17.91
																24.56		17.92
																24.56		17.92
																24.57		17.92
																24.56		17.92
																24.56		17.92
																24.56		17.92
																24.56		17.92
																24.56		17.92
																24.56		17.92
																24.56		17.92
																24.57		17.91
																24.57		17.91
																24.57		17.91
																24.57		17.91
																24.57		17.91
																24.57		17.91
																24.57		17.91
																24.57		17.91
																24.57		17.91
																24.56		17.91
																24.56		17.91
																24.56		17.91
																24.56		17.91
																24.56		17.91
																24.56		17.91
																24.56		17.91
																24.56		17.91
																24.56		17.91
																24.56		17.91
																24.56		17.91
																24.56		17.91
																24.56		17.91
																24.56		17.91
																24.56		17.91
																24.56		17.91
																24.57		17.91
																24.56		17.91
																24.56		17.91
																24.57		17.91
																24.57		17.91
																24.57		17.91
																24.57		17.91
																24.56		17.91
																24.56		17.91
																24.56		17.91
																24.56		17.91
																24.56		17.91
																24.57		17.91
																24.57		17.91
																24.57		17.91
																24.57		17.91
																24.56		17.91
																24.56		17.91
																24.56		17.91
																24.56		17.91
																24.56		17.91
																24.56		17.91
																24.57		17.91
																24.56		17.91
																24.57		17.91
																24.57		17.91
																24.56		17.91
																24.56		17.91
																24.57		17.91
																24.57		17.91
																24.57		17.91
																24.57		17.91
																24.56		17.91
																24.57		17.91
																24.56		17.91
																24.56		17.91
																24.57		17.91
																24.57		17.91
																24.57		17.91
																24.57		17.91
																24.57		17.91
																24.57		17.91
																24.57		17.91
																24.56		17.91
																24.56		17.91
																24.56		17.91
																24.56		17.91
																24.56		17.91
																24.56		17.91
																24.57		17.91
																24.56		17.91
																24.57		17.91
																24.56		17.91
																24.56		17.91
																24.56		17.91
																24.56		17.91
																24.56		17.91
																24.57		17.91
																24.57		17.91
																24.57		17.91
																24.57		17.91
																24.57		17.91
																24.57		17.91
																24.57		17.91
																24.56		17.91
																24.56		17.91
																24.57		17.91
																24.57		17.91
																24.57		17.92
																24.57		17.92
																24.57		17.92
																24.57		17.92
																24.57		17.92
																24.57		17.92
																24.57		17.92
																24.57		17.92
																24.57		17.92
																24.57		17.92
																24.56		17.92
																24.57		17.92
																24.57		17.92
																24.57		17.92
																24.57		17.92
																24.57		17.92
																24.57		17.92
																24.57		17.92
																24.57		17.92
																24.57		17.92
																24.57		17.93
																24.57		17.93
																24.57		17.93
																24.57		17.93
																24.57		17.92
																24.57		17.92
																24.57		17.92
																24.58		17.92
																24.57		17.92
																24.57		17.92
																24.58		17.92
																24.58		17.92
																24.58		17.92
																24.58		17.93
																24.58		17.93
																24.58		17.93
																24.58		17.93
																24.58		17.93
																24.58		17.93
																24.58		17.93
																24.57		17.93
																24.57		17.93
																24.57		17.93
																24.57		17.93
																24.57		17.93
																24.57		17.93
																24.57		17.93
																24.57		17.93
																24.57		17.93
																24.57		17.93
																24.57		17.93
																24.57		17.93
																24.57		17.93
																24.57		17.93
																24.57		17.93
																24.57		17.93
																24.57		17.93
																24.57		17.93
																24.57		17.94
																24.57		17.94
																24.57		17.94
																24.57		17.94
																24.58		17.94
																24.58		17.93
																24.58		17.93
																24.57		17.93
																24.57		17.94
																24.58		17.94
																24.57		17.94
																24.57		17.94
																24.57		17.94
																24.57		17.94
																24.57		17.94
																24.57		17.94
																24.57		17.94
																24.57		17.94
																24.57		17.94
																24.57		17.94
																24.58		17.94
																24.58		17.94
																24.58		17.94
																24.58		17.94
																24.57		17.94
																24.58		17.94
																24.57		17.94
																24.57		17.94
																24.58		17.94
																24.58		17.94
																24.58		17.94
																24.58		17.94
																24.58		17.94
																24.57		17.94
																24.58		17.94
																24.58		17.94
																24.58		17.94
																24.58		17.94
																24.58		17.94
																24.58		17.94
																24.58		17.94
																24.58		17.94
																24.58		17.95
																24.58		17.94
																24.58		17.94
																24.58		17.94
																24.57		17.94
																24.57		17.95
																24.57		17.95
																24.57		17.95
																24.57		17.95
																24.57		17.95
																24.57		17.95
																24.58		17.95
																24.58		17.94
																24.58		17.94
																24.58		17.95
																24.58		17.94
																24.57		17.95
																24.58		17.95
																24.57		17.95
																24.58		17.95
																24.58		17.95
																24.58		17.95
																24.58		17.95
																24.58		17.95
																24.58		17.95
																24.58		17.95
																24.58		17.95
																24.58		17.95
																24.58		17.95
																24.57		17.95
																24.57		17.95
																24.57		17.95
																24.57		17.95
																24.57		17.95
																24.58		17.95
																24.58		17.95
																24.58		17.95
																24.58		17.95
																24.58		17.95
																24.58		17.95
																24.58		17.95
																24.58		17.95
																24.58		17.95
																24.58		17.95
																24.58		17.95
																24.58		17.95
																24.58		17.95
																24.58		17.95
																24.58		17.95
																24.58		17.95
																24.58		17.95
																24.58		17.95
																24.58		17.95
																24.58		17.95
																24.58		17.95
																24.58		17.95
																24.58		17.95
																24.58		17.95
																24.58		17.95
																24.58		17.95
																24.58		17.95
																24.58		17.95
																24.58		17.95
																24.58		17.95
																24.59		17.95
																24.58		17.95
																24.58		17.95
																24.59		17.95
																24.59		17.95
																24.58		17.95
																24.58		17.95
																24.58		17.95
																24.58		17.95
																24.58		17.95
																24.58		17.95
																24.58		17.95
																24.58		17.95
																24.58		17.95
																24.58		17.95
																24.58		17.95
																24.58		17.95
																24.58		17.95
																24.58		17.95
																24.58		17.95
																24.58		17.95
																24.58		17.95
																24.58		17.95
																24.58		17.95
																24.58		17.95
																24.58		17.95
																24.58		17.95
																24.58		17.95
																24.58		17.95
																24.58		17.95
																24.59		17.95
																24.59		17.95
																24.59		17.95
																24.59		17.95
																24.58		17.95
																24.58		17.95
																24.59		17.95
																24.59		17.95
																24.59		17.95
																24.59		17.95
																24.59		17.95
																24.58		17.95
																24.58		17.95
																24.58		17.95
																24.58		17.95
																24.58		17.95
																24.58		17.95
																24.58		17.95
																24.58		17.95
																24.58		17.95
																24.58		17.95
																24.58		17.95
																24.58		17.95
																24.58		17.95
																24.58		17.95
																24.58		17.95
																24.58		17.95
																24.58		17.95
																24.58		17.95
																24.58		17.95
																24.58		17.95
																24.58		17.95
																24.58		17.95
																24.58		17.95
																24.58		17.95
																24.58		17.95
																24.59		17.95
																24.59		17.95
																24.59		17.95
																24.58		17.95
																24.58		17.95
																24.58		17.95
																24.58		17.95
																24.58		17.95
																24.58		17.95
																24.58		17.95
																24.58		17.95
																24.58		17.95
																24.59		17.95
																24.59		17.95
																24.59		17.95
																24.59		17.95
																24.59		17.95
																24.59		17.95
																24.59		17.95
																24.58		17.95
																24.59		17.95
																24.58		17.95
																24.58		17.95
																24.58		17.95
																24.58		17.95
																24.58		17.95
																24.58		17.95
																24.58		17.95
																24.58		17.95
																24.58		17.95
																24.58		17.95
																24.58		17.95
																24.59		17.95
																24.59		17.95
																24.59		17.95
																24.59		17.95
																24.6		17.95
																24.59		17.95
																24.59		17.95
																24.59		17.95
																24.59		17.95
																24.59		17.95
																24.59		17.95
																24.59		17.95
																24.59		17.95
																24.59		17.95
																24.58		17.95
																24.58		17.95
																24.58		17.95
																24.59		17.95
																24.59		17.95
																24.59		17.95
																24.59		17.95
																24.59		17.95
																24.59		17.95
																24.59		17.95
																24.59		17.95
																24.59		17.95
																24.59		17.95
																24.59		17.95
																24.59		17.95
																24.59		17.95
																24.59		17.95
																24.59		17.95
																24.6		17.95
																24.6		17.95
																24.59		17.95
																24.59		17.95
																24.59		17.95
																24.59		17.95
																24.59		17.95
																24.59		17.95
																24.59		17.95
																24.59		17.95
																24.59		17.95
																24.59		17.95
																24.59		17.95
																24.59		17.95
																24.59		17.95
																24.59		17.95
																24.59		17.95
																24.59		17.95
																24.59		17.95
																24.59		17.95
																24.59		17.95
																24.59		17.95
																24.59		17.95
																24.59		17.94
																24.59		17.94
																24.59		17.94
																24.59		17.94
																24.59		17.94
																24.59		17.95
																24.59		17.95
																24.59		17.95
																24.59		17.94
																24.59		17.95
																24.59		17.94
																24.59		17.95
																24.59		17.95
																24.59		17.95
																24.59		17.95
																24.59		17.95
																24.59		17.95
																24.6		17.95
																24.6		17.95
																24.6		17.95
																24.6		17.95
																24.6		17.95
																24.6		17.95
																24.6		17.95
																24.6		17.95
																24.6		17.95
																24.59		17.95
																24.59		17.95
																24.59		17.95
																24.6		17.95
																24.6		17.95
																24.6		17.95
																24.6		17.95
																24.6		17.95
																24.59		17.95
																24.59		17.95
																24.59		17.95
																24.6		17.95
																24.6		17.95
																24.6		17.95
																24.6		17.95
																24.6		17.95
																24.6		17.95
																24.6		17.95
																24.6		17.95
																24.6		17.95
																24.6		17.96
																24.59		17.96
																24.59		17.96
																24.6		17.96
																24.59		17.96
																24.6		17.96
																24.6		17.96
																24.6		17.96
																24.6		17.96
																24.6		17.96
																24.6		17.96
																24.6		17.96
																24.59		17.96
																24.59		17.96
																24.59		17.97
																24.59		17.97
																24.59		17.97
																24.59		17.97
																24.59		17.97
																24.6		17.98
																24.6		17.98
																24.6		17.98
																24.6		17.98
																24.6		17.98
																24.6		17.98
																24.6		17.98
																24.6		17.98
																24.6		17.98
																24.6		17.98
																24.6		17.98
																24.6		17.99
																24.6		17.99
																24.6		17.99
																24.6		18
																24.6		18
																24.6		18
																24.6		18
																24.6		18
																24.59		18
																24.59
																24.59		17.9912
																24.59		0.0669677
																24.6
																24.6
																24.6
																24.6
																24.6
																24.6
																24.6
																24.6
																24.6
																24.6
																24.6
																24.6
																24.6
																24.6
																24.6
																24.6
																24.6
																24.6
																24.6
																24.6
																24.6
																24.6
																24.6
																24.6
																24.61
																24.6
																24.6
																24.6
																24.6
																24.6
																24.6
																24.6
																24.6
																24.6
																24.6
																24.6
																24.6
																24.6
																24.6
																24.61
																24.6
																24.6
																24.6
																24.6
																24.6
																24.6
																24.6
																24.6
																24.6
																24.6
																24.6
																24.6
																24.6
																24.6
																24.6
																24.6
																24.6
																24.6
																24.6
																24.6
																24.6
																24.6
																24.6
																24.6
																24.6
																24.6
																24.6
																24.6
																24.61
																24.6
																24.6
																24.6
																24.6
																24.6
																24.6
																24.6
																24.6
																24.6
																24.6
																24.6
																24.6
																24.6
																24.6
																24.6
																24.6
																24.6
																24.6
																24.6
																24.6
																24.6
																24.6
																24.6
																24.6
																24.6
																24.6
																24.6
																24.61
																24.61
																24.61
																24.6
																24.6
																24.6
																24.6
																24.6
																24.6
																24.6
																24.61
																24.61
																24.61
																24.61
																24.61
																24.61
																24.61
																24.61
																24.61
																24.6
																24.6
																24.6
																24.6
																24.6
																24.61
																24.61
																24.61
																24.61
																24.61
																24.61
																24.61
																24.61
																24.61
																24.61
																24.61
																24.61
																24.61
																24.61
																24.61
																24.61
																24.61
																24.61
																24.61
																24.61
																24.61
																24.61
																24.61
																24.61
																24.61
																24.61
																24.61
																24.61
																24.61
																24.61
																24.61
																24.61
																24.61
																24.6
																24.6
																24.6
																24.61
																24.61
																24.61
																24.61
																24.61
																24.61
																24.61
																24.61
																24.61
																24.61
																24.61
																24.61
																24.61
																24.61
																24.61
																24.61
																24.61
																24.61
																24.61
																24.61
																24.61
																24.61
																24.61
																24.61
																24.6
																24.6
																24.6
																24.6
																24.6
																24.61
																24.61
																24.61
																24.6
																24.6
																24.6
																24.6
																24.6
																24.6
																24.6
																24.6
																24.6
																24.6
																24.6
																24.6
																24.6
																24.6
																24.6
																24.6
																24.6
																24.6
																24.6
																24.6
																24.6
																24.6
																24.6
																24.6
																24.6
																24.6
																24.6
																24.6
																24.6
																24.6
																24.6
																24.6
																24.6
																24.6
																24.6
																24.6
																24.6
																24.61
																24.6
																24.61
																24.61
																24.61
																24.61
																24.61
																24.61
																24.61
																24.61
																24.61
																24.61
																24.6
																24.6
																24.61
																24.61
																24.61
																24.61
																24.61
																24.6
																24.6
																24.6
																24.6
																24.61
																24.61
																24.6
																24.6
																24.6
																24.6
																24.6
																24.6
																24.6
																24.6
																24.61
																24.6
																24.6
																24.6
																24.6
																24.6
																24.6
																24.61
																24.61
																24.61
																24.61
																24.61
																24.61
																24.61
																24.61
																24.61
																24.61
																24.61
																24.61
																24.61
																24.61
																24.61
																24.61
																24.61
																24.62
																24.62
																24.62
																24.61
																24.61
																24.61
																24.61
																24.61
																24.61
																24.61
																24.61
																24.61
																24.61
																24.61
																24.61
																24.61
																24.61
																24.61
																24.61
																24.61
																24.61
																24.61
																24.61
																24.61
																24.61
																24.61
																24.61
																24.61
																24.61
																24.61
																24.61
																24.61
																24.61
																24.61
																24.61
																24.61
																24.61
																24.61
																24.61
																24.61
																24.61
																24.61
																24.61
																24.61
																24.61
																24.61
																24.61
																24.61
																24.61
																24.61
																24.61
																24.61
																24.61
																24.61
																24.61
																24.61
																24.61
																24.61
																24.61
																24.61
																24.61
																24.61
																24.61
																24.61
																24.61
																24.61
																24.61
																24.61
																24.61
																24.61
																24.61
																24.61
																24.61
																24.61
																24.61
																24.61
																24.61
																24.61
																24.62
																24.62
																24.61
																24.61
																24.61
																24.61
																24.61
																24.61
																24.61
																24.61
																24.61
																24.61
																24.61
																24.61
																24.61
																24.61
																24.61
																24.61
																24.61
																24.61
																24.61
																24.6
																24.6
																24.6
																24.6
																24.6
																24.6
																24.61
																24.61
																24.61
																24.61
																24.61
																24.61
																24.61
																24.61
																24.61
																24.61
																24.61
																24.61
																24.61
																24.61
																24.61
																24.61
																24.61
																24.61
																24.6
																24.6
																24.6
																24.6
																24.6
																24.6
																24.6
																24.6
																24.6
																24.6
																24.6
																24.6
																24.6
																24.6
																24.6
																24.6
																24.6
																24.6
																24.6
																24.6
																24.6
																24.6
																24.6
																24.6
																24.6
																24.6
																24.6
																24.6
																24.6
																24.6
																24.6
																24.6
																24.6
																24.6
																24.6
																24.61
																24.6
																24.6
																24.6
																24.6
																24.6
																24.6
																24.6
																24.6
																24.6
																24.6
																24.6
																24.6
																24.6
																24.6
																24.6
																24.61
																24.61
																24.6
																24.6
																24.6
																24.6
																24.6
																24.6
																24.6
																24.61
																24.61
																24.61
																24.61
																24.61
																24.61
																24.61
																24.61
																24.61
																24.6
																24.6
																24.6
																24.6
																24.6
																24.6
																24.61
																24.61
																24.61
																24.6
																24.6
																24.6
																24.6
																24.6
																24.6
																24.6
																24.6
																24.6
																24.6
																24.6
																24.6
																24.6
																24.6
																24.6
																24.6
																24.61
																24.61
																24.6
																24.61
																24.61
																24.61
																24.6
																24.6
																24.6
																24.6
																24.6
																24.6
																24.6
																24.6
																24.6
																24.6
																24.6
																24.6
																24.6
																24.6
																24.6
																24.6
																24.6
																24.6
																24.6
																24.6
																24.6
																24.6
																24.6
																24.6
																24.6
																24.61
																24.61
																24.61
																24.61
																24.61
																24.61
																24.61
																24.61
																24.61
																24.61
																24.61
																24.61
																24.61
																24.61
																24.61
																24.61
																24.6
																24.6
																24.6
																24.61
																24.61
																24.61
																24.61
																24.61
																24.61
																24.6
																24.6
																24.6
																24.6
																24.6
																24.6
																24.6
																24.6
																24.6
																24.6
																24.6
																24.6
																24.6
																24.6
																24.6
																24.6
																24.6
																24.61
																24.61
																24.61
																24.61
																24.61
																24.6
																24.6
																24.6
																24.6
																24.6
																24.6
																24.6
																24.6
																24.6
																24.6
																24.6
																24.6
																24.6
																24.6
																24.6
																24.6
																24.6
																24.6
																24.6
																24.6
																24.6
																24.6
																24.6
																24.59
																24.59
																24.6
																24.6
																24.6
																24.6
																24.6
																24.61
																24.61
																24.61
																24.6
																24.6
																24.61
																24.61
																24.61
																24.61
																24.61
																24.61
																24.61
																24.61
																24.61
																24.61
																24.61
																24.61
																24.61
																24.61
																24.61
																24.61
																24.61
																24.61
																24.61
																24.61
																24.61
																24.61
																24.61
																24.61
																24.6
																24.6
																24.6
																24.6
																24.6
																24.6
																24.6
																24.6
																24.61
																24.6
																24.6
																24.6
																24.6
																24.6
																24.6
																24.6
																24.6
																24.6
																24.6
																24.6
																24.6
																24.6
																24.6
																24.6
																24.6
																24.6
																24.6
																24.6
																24.6
																24.6
																24.6
																24.6
																24.59
																24.59
																24.59
																24.59
																24.59
																24.59
																24.59
																24.59
																24.59
																24.59
																24.59
																24.59
																24.59
																24.59
																24.59
																24.59
																24.59
																24.59
																24.59
																24.59
																24.59
																24.59
																24.59
																24.59
																24.59
																24.59
																24.59
																24.59
																24.59
																24.59
																24.59
																24.6
																24.59
																24.59
																24.59
																24.59
																24.59
																24.59
																24.6
																24.6
																24.6
																24.6
																24.6
																24.59
																24.59
																24.59
																24.59
																24.59
																24.59
																24.59
																24.59
																24.6
																24.6
																24.6
																24.6
																24.59
																24.59
																24.59
																24.59
																24.59
																24.59
																24.59
																24.59
																24.6
																24.6
																24.6
																24.6
																24.6
																24.6
																24.59
																24.6
																24.6
																24.59
																24.6
																24.6
																24.6
																24.6
																24.6
																24.6
																24.6
																24.6
																24.6
																24.6
																24.6
																24.6
																24.6
																24.6
																24.6
																24.6
																24.6
																24.6
																24.6
																24.6
																24.6
																24.6
																24.6
																24.6
																24.6
																24.6
																24.6
																24.6
																24.6
																24.6
																24.6
																24.59
																24.59
																24.59
																24.59
																24.59
																24.59
																24.59
																24.59
																24.59
																24.59
																24.59
																24.59
																24.59
																24.59
																24.59
																24.59
																24.59
																24.59
																24.59
																24.59
																24.59
																24.59
																24.59
																24.58
																24.58
																24.58
																24.58
																24.58
																24.58
																24.58
																24.58
																24.58
																24.58
																24.59
																24.59
																24.58
																24.58
																24.58
																24.58
																24.58
																24.58
																24.58
																24.58
																24.58
																24.58
																24.58
																24.58
																24.59
																24.59
																24.59
																24.58
																24.59
																24.59
																24.59
																24.59
																24.59
																24.59
																24.59
																24.59
																24.59
																24.59
																24.58
																24.59
																24.58
																24.58
																24.58
																24.59
																24.59
																24.58
																24.58
																24.58
																24.58
																24.58
																24.59
																24.59
																24.58
																24.58
																24.58
																24.58
																24.58
																24.58
																24.59
																24.58
																24.59
																24.59
																24.58
																24.59
																24.58
																24.58
																24.58
																24.58
																24.58
																24.58
																24.58
																24.58
																24.58
																24.58
																24.58
																24.58
																24.58
																24.58
																24.58
																24.58
																24.58
																24.58
																24.58
																24.58
																24.58
																24.58
																24.58
																24.58
																24.58
																24.58
																24.58
																24.58
																24.58
																24.58
																24.58
																24.58
																24.58
																24.58
																24.58
																24.58
																24.58
																24.58
																24.58
																24.59
																24.59
																24.59
																24.59
																24.58
																24.58
																24.59
																24.59
																24.59
																24.59
																24.59
																24.58
																24.58
																24.59
																24.58
																24.59
																24.59
																24.59
																24.59
																24.59
																24.58
																24.58
																24.58
																24.58
																24.58
																24.58
																24.59
																24.59
																24.59
																24.59
																24.59
																24.59
																24.59
																24.59
																24.59
																24.59
																24.59
																24.59
																24.59
																24.59
																24.59
																24.59
																24.59
																24.59
																24.58
																24.58
																24.58
																24.58
																24.58
																24.58
																24.58
																24.58
																24.58
																24.58
																24.58
																24.58
																24.59
																24.58
																24.58
																24.59
																24.59
																24.58
																24.58
																24.58
																24.58
																24.58
																24.58
																24.58
																24.58
																24.58
																24.58
																24.58
																24.58
																24.58
																24.58
																24.58
																24.58
																24.58
																24.58
																24.58
																24.58
																24.58
																24.58
																24.58
																24.58
																24.58
																24.58
																24.58
																24.58
																24.58
																24.59
																24.59
																24.58
																24.58
																24.58
																24.58
																24.58
																24.58
																24.58
																24.58
																24.58
																24.59
																24.58
																24.58
																24.58
																24.58
																24.58
																24.58
																24.58
																24.58
																24.58
																24.58
																24.58
																24.58
																24.58
																24.58
																24.58
																24.58
																24.58
																24.58
																24.58
																24.58
																24.58
																24.58
																24.58
																24.58
																24.58
																24.58
																24.58
																24.58
																24.59
																24.58
																24.58
																24.58
																24.58
																24.58
																24.58
																24.58
																24.58
																24.58
																24.58
																24.58
																24.58
																24.58
																24.59
																24.58
																24.59
																24.59
																24.59
																24.59
																24.58
																24.59
																24.58
																24.58
																24.58
																24.58
																24.58
																24.58
																24.58
																24.58
																24.58
																24.58
																24.58
																24.58
																24.58
																24.58
																24.58
																24.58
																24.58
																24.58
																24.58
																24.58
																24.58
																24.58
																24.58
																24.58
																24.58
																24.59
																24.59
																24.59
																24.59
																24.59
																24.59
																24.6
																24.59
																24.59
																24.59
																24.59
																24.59
																24.59
																24.59
																24.59
																24.59
																24.59
																24.59
																24.59
																24.59
																24.59
																24.59
																24.59
																24.59
																24.59
																24.59
																24.59
																24.59
																24.59
																24.59
																24.59
																24.59
																24.59
																24.59
																24.59
																24.59
																24.59
																24.59
																24.59
																24.59
																24.58
																24.58
																24.58
																24.58
																24.58
																24.58
																24.58
																24.58
																24.58
																24.59
																24.59
																24.59
																24.59
																24.59
																24.59
																24.59
																24.59
																24.59
																24.59
																24.59
																24.58
																24.58
																24.58
																24.58
																24.59
																24.59
																24.58
																24.58
																24.58
																24.58
																24.58
																24.58
																24.58
																24.58
																24.58
																24.58
																24.58
																24.58
																24.58
																24.58
																24.58
																24.58
																24.58
																24.58
																24.58
																24.58
																24.57
																24.57
																24.57
																24.57
																24.57
																24.57
																24.57
																24.57
																24.57
																24.57
																24.57
																24.57
																24.57
																24.57
																24.57
																24.58
																24.58
																24.57
																24.58
																24.57
																24.57
																24.57
																24.57
																24.57
																24.57
																24.57
																24.57
																24.57
																24.57
																24.58
																24.58
																24.58
																24.58
																24.57
																24.57
																24.57
																24.57
																24.57
																24.57
																24.57
																24.57
																24.58
																24.58
																24.58
																24.58
																24.58
																24.58
																24.58
																24.58
																24.58
																24.58
																24.58
																24.58
																24.58
																24.58
																24.58
																24.58
																24.58
																24.58
																24.58
																24.58
																24.58
																24.58
																24.58
																24.58
																24.58
																24.58
																24.59
																24.58
																24.58
																24.58
																24.58
																24.58
																24.58
																24.58
																24.58
																24.58
																24.58
																24.58
																24.58
																24.58
																24.58
																24.59
																24.59
																24.59
																24.59
																24.59
																24.59
																24.59
																24.59
																24.59
																24.59
																24.59
																24.59
																24.58
																24.58
																24.58
																24.58
																24.58
																24.58
																24.58
																24.58
																24.58
																24.58
																24.58
																24.58
																24.58
																24.58
																24.58
																24.58
																24.58
																24.58
																24.58
																24.58
																24.58
																24.58
																24.58
																24.58
																24.58
																24.58
																24.58
																24.58
																24.58
																24.58
																24.58
																24.58
																24.58
																24.58
																24.58
																24.58
																24.58
																24.58
																24.58
																24.58
																24.58
																24.58
																24.58
																24.58
																24.58
																24.58
																24.58
																24.58
																24.58
																24.58
																24.58
																24.58
																24.58
																24.58
																24.58
																24.58
																24.58
																24.58
																24.58
																24.58
																24.58
																24.58
																24.58
																24.57
																24.57
																24.57
																24.57
																24.57
																24.57
																24.57
																24.57
																24.57
																24.57
																24.57
																24.57
																24.57
																24.57
																24.57
																24.57
																24.57
																24.57
																24.57
																24.57
																24.57
																24.57
																24.57
																24.58
																24.57
																24.57
																24.57
																24.57
																24.57
																24.57
																24.57
																24.57
																24.57
																24.57
																24.57
																24.57
																24.58
																24.58
																24.57
																24.57
																24.57
																24.57
																24.57
																24.57
																24.57
																24.57
																24.57
																24.57
																24.57
																24.57
																24.57
																24.57
																24.57
																24.57
																24.56
																24.56
																24.57
																24.57
																24.57
																24.57
																24.57
																24.57
																24.57
																24.57
																24.57
																24.57
																24.57
																24.56
																24.56
																24.57
																24.57
																24.57
																24.57
																24.57
																24.57
																24.57
																24.57
																24.57
																24.57
																24.58
																24.58
																24.57
																24.57
																24.57
																24.56
																24.57
																24.57
																24.57
																24.57
																24.58
																24.58
																24.58
																24.58
																24.58
																24.58
																24.58
																24.58
																24.58
																24.57
																24.57
																24.57
																24.57
																24.57
																24.57
																24.57
																24.57
																24.57
																24.57
																24.57
																24.57
																24.57
																24.58
																24.58
																24.58
																24.58
																24.57
																24.57
																24.57
																24.57
																24.57
																24.57
																24.57
																24.57
																24.57
																24.57
																24.58
																24.58
																24.58
																24.58
																24.57
																24.57
																24.57
																24.57
																24.57
																24.58
																24.58
																24.58
																24.58
																24.58
																24.58
																24.58
																24.58
																24.58
																24.58
																24.58
																24.58
																24.58
																24.58
																24.57
																24.57
																24.57
																24.57
																24.57
																24.57
																24.57
																24.57
																24.57
																24.58
																24.58
																24.58
																24.58
																24.58
																24.58
																24.58
																24.58
																24.58
																24.58
																24.57
																24.57
																24.58
																24.58
																24.58
																24.58
																24.58
																24.58
																24.57
																24.57
																24.58
																24.58
																24.58
																24.58
																24.58
																24.58
																24.58
																24.58
																24.58
																24.58
																24.58
																24.58
																24.58
																24.58
																24.58
																24.57
																24.58
																24.58
																24.58
																24.58
																24.58
																24.58
																24.58
																24.58
																24.57
																24.57
																24.57
																24.57
																24.57
																24.57
																24.58
																24.57
																24.57
																24.57
																24.57
																24.57
																24.57
																24.57
																24.57
																24.57
																24.57
																24.57
																24.57
																24.57
																24.57
																24.57
																24.58
																24.57
																24.57
																24.57
																24.57
																24.57
																24.57
																24.57
																24.57
																24.57
																24.57
																24.57
																24.57
																24.57
																24.57
																24.57
																24.57
																24.57
																24.57
																24.57
																24.57
																24.57
																24.57
																24.57
																24.57
																24.57
																24.57
																24.57
																24.57
																24.57
																24.56
																24.56
																24.56
																24.57
																24.57
																24.57
																24.56
																24.56
																24.56
																24.56
																24.56
																24.56
																24.56
																24.57
																24.56
																24.56
																24.56
																24.57
																24.57
																24.57
																24.57
																24.56
																24.57
																24.56
																24.56
																24.56
																24.56
																24.56
																24.57
																24.57
																24.56
																24.56
																24.57
																24.57
																24.57
																24.57
																24.57
																24.57
																24.57
																24.57
																24.57
																24.57
																24.57
																24.57
																24.57
																24.56
																24.56
																24.56
																24.56
																24.56
																24.56
																24.56
																24.56
																24.56
																24.56
																24.56
																24.56
																24.57
																24.57
																24.57
																24.57
																24.57
																24.56
																24.57
																24.57
																24.57
																24.57
																24.57
																24.57
																24.57
																24.57
																24.57
																24.57
																24.57
																24.57
																24.57
																24.57
																24.57
																24.57
																24.57
																24.57
																24.57
																24.57
																24.57
																24.58
																24.58
																24.58
																24.58
																24.58
																24.58
																24.58
																24.58
																24.58
																24.58
																24.58
																24.58
																24.58
																24.58
																24.58
																24.58
																24.58
																24.58
																24.58
																24.58
																24.58
																24.58
																24.58
																24.58
																24.58
																24.58
																24.58
																24.58
																24.58
																24.58
																24.58
																24.58
																24.58
																24.58
																24.58
																24.58
																24.59
																24.59
																24.59
																24.59
																24.59
																24.59
																24.59
																24.59
																24.59
																24.59
																24.59
																24.59
																24.58
																24.58
																24.58
																24.59
																24.59
																24.58
																24.58
																24.58
																24.58
																24.58
																24.58
																24.58
																24.58
																24.58
																24.58
																24.58
																24.58
																24.58
																24.58
																24.58
																24.58
																24.58
																24.58
																24.58
																24.58
																24.58
																24.58
																24.58
																24.58
																24.58
																24.58
																24.58
																24.58
																24.58
																24.57
																24.58
																24.58
																24.58
																24.58
																24.58
																24.58
																24.58
																24.58
																24.57
																24.58
																24.57
																24.57
																24.57
																24.57
																24.58
																24.58
																24.58
																24.58
																24.58
																24.58
																24.58
																24.58
																24.58
																24.58
																24.58
																24.58
																24.58
																24.58
																24.58
																24.58
																24.58
																24.58
																24.58
																24.58
																24.58
																24.58
																24.58
																24.58
																24.58
																24.59
																24.59
																24.58
																24.58
																24.58
																24.58
																24.58
																24.58
																24.58
																24.58
																24.58
																24.58
																24.58
																24.58
																24.58
																24.58
																24.58
																24.58
																24.58
																24.58
																24.58
																24.58
																24.58
																24.58
																24.58
																24.58
																24.58
																24.58
																24.58
																24.58
																24.58
																24.58
																24.58
																24.58
																24.58
																24.58
																24.58
																24.58
																24.58
																24.58
																24.58
																24.58
																24.58
																24.58
																24.58
																24.58
																24.58
																24.58
																24.58
																24.58
																24.58
																24.58
																24.58
																24.58
																24.57
																24.58
																24.58
																24.58
																24.58
																24.58
																24.58
																24.59
																24.58
																24.58
																24.58
																24.58
																24.58
																24.58
																24.58
																24.58
																24.58
																24.58
																24.58
																24.58
																24.58
																24.58
																24.57
																24.58
																24.57
																24.57
																24.57
																24.57
																24.57
																24.57
																24.57
																24.57
																24.57
																24.57
																24.57
																24.57
																24.57
																24.57
																24.57
																24.58
																24.58
																24.58
																24.57
																24.57
																24.57
																24.57
																24.57
																24.58
																24.58
																24.58
																24.58
																24.58
																24.58
																24.57
																24.57
																24.57
																24.57
																24.57
																24.57
																24.57
																24.57
																24.57
																24.57
																24.57
																24.57
																24.57
																24.57
																24.57
																24.57
																24.57
																24.57
																24.57
																24.57
																24.57
																24.57
																24.57
																24.57
																24.57
																24.56
																24.56
																24.56
																24.56
																24.56
																24.56
																24.56
																24.57
																24.57
																24.57
																24.57
																24.57
																24.57
																24.57
																24.56
																24.56
																24.56
																24.56
																24.57
																24.57
																24.57
																24.57
																24.57
																24.57
																24.57
																24.57
																24.57
																24.56
																24.56
																24.56
																24.56
																24.56
																24.56
																24.56
																24.56
																24.56
																24.55
																24.56
																24.56
																24.56
																24.56
																24.56
																24.56
																24.56
																24.56
																24.56
																24.56
																24.56
																24.56
																24.56
																24.56
																24.56
																24.56
																24.56
																24.56
																24.56
																24.56
																24.56
																24.56
																24.56
																24.56
																24.56
																24.56
																24.56
																24.56
																24.56
																24.56
																24.56
																24.56
																24.56
																24.56
																24.56
																24.57
																24.57
																24.57
																24.56
																24.56
																24.56
																24.56
																24.56
																24.56
																24.56
																24.57
																24.57
																24.57
																24.56
																24.56
																24.56
																24.56
																24.56
																24.56
																24.56
																24.56
																24.56
																24.56
																24.56
																24.56
																24.56
																24.56
																24.56
																24.56
																24.56
																24.56
																24.56
																24.56
																24.56
																24.56
																24.56
																24.56
																24.56
																24.56
																24.56
																24.56
																24.56
																24.55
																24.55
																24.56
																24.56
																24.56
																24.56
																24.56
																24.56
																24.56
																24.56
																24.56
																24.56
																24.56
																24.57
																24.57
																24.57
																24.57
																24.57
																24.57
																24.57
																24.57
																24.57
																24.57
																24.57
																24.57
																24.57
																24.57
																24.57
																24.57
																24.56
																24.56
																24.56
																24.56
																24.56
																24.56
																24.56
																24.56
																24.56
																24.56
																24.56
																24.56
																24.56
																24.56
																24.56
																24.56
																24.55
																24.55
																24.55
																24.55
																24.56
																24.55
																24.55
																24.55
																24.55
																24.55
																24.55
																24.55
																24.55
																24.55
																24.55
																24.55
																24.55
																24.55
																24.55
																24.55
																24.55
																24.55
																24.55
																24.55
																24.55
																24.55
																24.55
																24.55
																24.55
																24.55
																24.55
																24.55
																24.55
																24.55
																24.55
																24.55
																24.55
																24.55
																24.55
																24.55
																24.55
																24.55
																24.55
																24.55
																24.55
																24.55
																24.55
																24.55
																24.55
																24.55
																24.55
																24.55
																24.55
																24.55
																24.55
																24.55
																24.55
																24.55
																24.55
																24.55
																24.55
																24.55
																24.55
																24.55
																24.55
																24.55
																24.55
																24.55
																24.55
																24.55
																24.55
																24.55
																24.55
																24.55
																24.55
																24.55
																24.55
																24.55
																24.55
																24.55
																24.55
																24.55
																24.55
																24.55
																24.55
																24.55
																24.55
																24.55
																24.55
																24.55
																24.55
																24.55
																24.55
																24.55
																24.55
																24.55
																24.55
																24.55
																24.55
																24.55
																24.55
																24.55
																24.55
																24.55
																24.55
																24.55
																24.55
																24.55
																24.55
																24.55
																24.55
																24.55
																24.55
																24.55
																24.55
																24.55
																24.55
																24.55
																24.55
																24.55
																24.55
																24.55
																24.55
																24.55
																24.55
																24.55
																24.55
																24.55
																24.55
																24.55
																24.55
																24.55
																24.55
																24.55
																24.55
																24.55
																24.55
																24.55
																24.55
																24.55
																24.55
																24.55
																24.55
																24.55
																24.55
																24.55
																24.55
																24.55
																24.55
																24.55
																24.55
																24.54
																24.55
																24.54
																24.55
																24.54
																24.54
																24.54
																24.54
																24.54
																24.54
																24.54
																24.55
																24.55
																24.55
																24.55
																24.54
																24.55
																24.55
																24.55
																24.54
																24.55
																24.55
																24.55
																24.55
																24.55
																24.55
																24.55
																24.55
																24.55
																24.55
																24.55
																24.55
																24.55
																24.55
																24.55
																24.55
																24.55
																24.55
																24.55
																24.54
																24.54
																24.54
																24.54
																24.54
																24.54
																24.54
																24.54
																24.54
																24.54
																24.54
																24.54
																24.54
																24.54
																24.54
																24.54
																24.54
																24.54
																24.54
																24.54
																24.54
																24.54
																24.54
																24.54
																24.54
																24.54
																24.54
																24.54
																24.54
																24.54
																24.54
																24.54
																24.54
																24.54
																24.54
																24.54
																24.54
																24.54
																24.54
																24.54
																24.54
																24.54
																24.54
																24.54
																24.55
																24.54
																24.54
																24.54
																24.54
																24.54
																24.54
																24.54
																24.54
																24.54
																24.54
																24.54
																24.54
																24.54
																24.54
																24.54
																24.54
																24.54
																24.54
																24.54
																24.54
																24.54
																24.54
																24.54
																24.54
																24.54
																24.54
																24.54
																24.54
																24.54
																24.53
																24.53
																24.53
																24.53
																24.53
																24.54
																24.54
																24.54
																24.54
																24.54
																24.54
																24.54
																24.54
																24.54
																24.54
																24.54
																24.54
																24.54
																24.54
																24.55
																24.55
																24.55
																24.55
																24.55
																24.55
																24.55
																24.55
																24.55
																24.55
																24.55
																24.55
																24.55
																24.55
																24.55
																24.55
																24.55
																24.55
																24.55
																24.55
																24.54
																24.54
																24.54
																24.54
																24.54
																24.54
																24.54
																24.54
																24.54
																24.54
																24.54
																24.54
																24.54
																24.54
																24.54
																24.54
																24.54
																24.54
																24.54
																24.54
																24.54
																24.54
																24.54
																24.54
																24.54
																24.54
																24.54
																24.54
																24.54
																24.55
																24.54
																24.54
																24.55
																24.55
																24.54
																24.55
																24.55
																24.55
																24.55
																24.55
																24.55
																24.55
																24.55
																24.55
																24.54
																24.54
																24.55
																24.55
																24.55
																24.55
																24.55
																24.55
																24.55
																24.55
																24.55
																24.55
																24.54
																24.54
																24.55
																24.54
																24.54
																24.54
																24.54
																24.54
																24.54
																24.54
																24.54
																24.54
																24.54
																24.54
																24.54
																24.54
																24.54
																24.54
																24.54
																24.54
																24.54
																24.54
																24.54
																24.53
																24.54
																24.53
																24.53
																24.54
																24.54
																24.53
																24.54
																24.54
																24.54
																24.54
																24.54
																24.54
																24.54
																24.54
																24.54
																24.54
																24.54
																24.54
																24.54
																24.55
																24.55
																24.55
																24.54
																24.54
																24.55
																24.55
																24.54
																24.55
																24.55
																24.55
																24.55
																24.55
																24.55
																24.55
																24.54
																24.54
																24.54
																24.54
																24.54
																24.54
																24.54
																24.54
																24.54
																24.54
																24.54
																24.54
																24.54
																24.54
																24.54
																24.54
																24.54
																24.54
																24.54
																24.54
																24.54
																24.54
																24.54
																24.54
																24.54
																24.54
																24.54
																24.54
																24.54
																24.54
																24.54
																24.54
																24.54
																24.54
																24.54
																24.54
																24.54
																24.54
																24.54
																24.54
																24.54
																24.54
																24.53
																24.53
																24.54
																24.54
																24.54
																24.53
																24.53
																24.53
																24.53
																24.53
																24.53
																24.53
																24.53
																24.53
																24.53
																24.53
																24.54
																24.53
																24.53
																24.54
																24.54
																24.53
																24.53
																24.53
																24.53
																24.53
																24.54
																24.53
																24.53
																24.53
																24.53
																24.53
																24.53
																24.53
																24.53
																24.53
																24.53
																24.53
																24.54
																24.54
																24.54
																24.54
																24.53
																24.53
																24.53
																24.53
																24.53
																24.53
																24.53
																24.53
																24.53
																24.52
																24.53
																24.53
																24.53
																24.53
																24.53
																24.53
																24.53
																24.53
																24.53
																24.53
																24.53
																24.53
																24.53
																24.53
																24.53
																24.53
																24.54
																24.53
																24.53
																24.53
																24.53
																24.53
																24.53
																24.53
																24.53
																24.53
																24.53
																24.53
																24.53
																24.53
																24.53
																24.53
																24.54
																24.54
																24.53
																24.54
																24.53
																24.53
																24.53
																24.53
																24.53
																24.52
																24.53
																24.53
																24.53
																24.53
																24.53
																24.53
																24.53
																24.53
																24.53
																24.53
																24.53
																24.53
																24.53
																24.53
																24.53
																24.53
																24.53
																24.53
																24.53
																24.53
																24.53
																24.53
																24.53
																24.53
																24.53
																24.53
																24.53
																24.53
																24.53
																24.53
																24.54
																24.54
																24.53
																24.53
																24.53
																24.53
																24.53
																24.53
																24.53
																24.53
																24.53
																24.53
																24.53
																24.53
																24.53
																24.53
																24.53
																24.53
																24.53
																24.54
																24.54
																24.54
																24.53
																24.53
																24.53
																24.53
																24.53
																24.54
																24.53
																24.53
																24.53
																24.53
																24.53
																24.53
																24.53
																24.53
																24.53
																24.53
																24.53
																24.53
																24.53
																24.53
																24.54
																24.54
																24.54
																24.54
																24.54
																24.54
																24.54
																24.54
																24.54
																24.54
																24.54
																24.54
																24.54
																24.54
																24.54
																24.54
																24.53
																24.53
																24.53
																24.53
																24.53
																24.54
																24.54
																24.54
																24.54
																24.54
																24.54
																24.53
																24.54
																24.53
																24.53
																24.53
																24.53
																24.53
																24.53
																24.53
																24.53
																24.53
																24.53
																24.53
																24.54
																24.54
																24.54
																24.54
																24.54
																24.54
																24.54
																24.53
																24.53
																24.53
																24.53
																24.53
																24.54
																24.53
																24.53
																24.53
																24.53
																24.53
																24.53
																24.53
																24.53
																24.53
																24.53
																24.53
																24.53
																24.53
																24.53
																24.53
																24.53
																24.53
																24.53
																24.53
																24.53
																24.53
																24.53
																24.53
																24.53
																24.53
																24.53
																24.53
																24.53
																24.53
																24.53
																24.53
																24.53
																24.53
																24.53
																24.53
																24.53
																24.53
																24.53
																24.53
																24.53
																24.53
																24.53
																24.53
																24.53
																24.53
																24.53
																24.53
																24.53
																24.53
																24.53
																24.53
																24.53
																24.53
																24.53
																24.53
																24.53
																24.52
																24.52
																24.52
																24.52
																24.52
																24.52
																24.53
																24.53
																24.53
																24.53
																24.53
																24.53
																24.52
																24.53
																24.53
																24.53
																24.53
																24.53
																24.53
																24.53
																24.53
																24.53
																24.53
																24.53
																24.53
																24.53
																24.53
																24.53
																24.53
																24.53
																24.53
																24.53
																24.53
																24.53
																24.53
																24.53
																24.53
																24.53
																24.53
																24.53
																24.53
																24.54
																24.54
																24.54
																24.54
																24.54
																24.54
																24.54
																24.54
																24.54
																24.54
																24.54
																24.54
																24.54
																24.54
																24.54
																24.54
																24.54
																24.54
																24.54
																24.54
																24.54
																24.54
																24.54
																24.54
																24.54
																24.54
																24.54
																24.54
																24.55
																24.55
																24.55
																24.55
																24.55
																24.54
																24.55
																24.55
																24.55
																24.55
																24.55
																24.55
																24.55
																24.55
																24.55
																24.55
																24.56
																24.56
																24.56
																24.56
																24.56
																24.56
																24.56
																24.56
																24.56
																24.56
																24.55
																24.55
																24.55
																24.55
																24.56
																24.56
																24.56
																24.56
																24.55
																24.55
																24.55
																24.55
																24.55
																24.55
																24.55
																24.55
																24.55
																24.55
																24.55
																24.55
																24.55
																24.55
																24.55
																24.54
																24.54
																24.54
																24.54
																24.54
																24.54
																24.54
																24.54
																24.54
																24.54
																24.54
																24.54
																24.54
																24.54
																24.54
																24.54
																24.54
																24.54
																24.54
																24.54
																24.54
																24.54
																24.54
																24.54
																24.54
																24.55
																24.55
																24.55
																24.54
																24.55
																24.54
																24.54
																24.54
																24.54
																24.54
																24.54
																24.54
																24.54
																24.54
																24.54
																24.54
																24.54
																24.54
																24.54
																24.54
																24.54
																24.54
																24.54
																24.53
																24.53
																24.53
																24.53
																24.53
																24.53
																24.53
																24.53
																24.54
																24.53
																24.53
																24.53
																24.53
																24.53
																24.53
																24.53
																24.53
																24.53
																24.53
																24.53
																24.53
																24.53
																24.53
																24.54
																24.53
																24.53
																24.53
																24.53
																24.53
																24.53
																24.54
																24.54
																24.54
																24.54
																24.54
																24.53
																24.53
																24.54
																24.53
																24.53
																24.53
																24.53
																24.53
																24.54
																24.53
																24.54
																24.53
																24.54
																24.54
																24.54
																24.54
																24.54
																24.54
																24.54
																24.54
																24.55
																24.55
																24.55
																24.55
																24.55
																24.55
																24.55
																24.54
																24.54
																24.55
																24.54
																24.54
																24.54
																24.54
																24.54
																24.54
																24.54
																24.54
																24.54
																24.53
																24.53
																24.53
																24.53
																24.53
																24.53
																24.53
																24.53
																24.53
																24.53
																24.53
																24.53
																24.53
																24.53
																24.52
																24.52
																24.52
																24.52
																24.52
																24.52
																24.53
																24.53
																24.53
																24.53
																24.53
																24.53
																24.53
																24.53
																24.53
																24.53
																24.53
																24.53
																24.53
																24.52
																24.52
																24.52
																24.52
																24.52
																24.52
																24.53
																24.53
																24.53
																24.53
																24.53
																24.53
																24.53
																24.53
																24.53
																24.53
																24.53
																24.53
																24.54
																24.53
																24.53
																24.53
																24.53
																24.53
																24.53
																24.53
																24.53
																24.54
																24.54
																24.54
																24.54
																24.53
																24.53
																24.53
																24.53
																24.53
																24.53
																24.53
																24.53
																24.53
																24.53
																24.53
																24.53
																24.52
																24.52
																24.53
																24.53
																24.53
																24.53
																24.53
																24.53
																24.53
																24.53
																24.53
																24.53
																24.53
																24.53
																24.52
																24.52
																24.52
																24.52
																24.52
																24.53
																24.53
																24.53
																24.53
																24.53
																24.53
																24.53
																24.53
																24.54
																24.53
																24.53
																24.53
																24.53
																24.53
																24.53
																24.53
																24.53
																24.53
																24.53
																24.53
																24.53
																24.53
																24.53
																24.53
																24.53
																24.52
																24.52
																24.53
																24.53
																24.53
																24.53
																24.53
																24.53
																24.53
																24.53
																24.53
																24.53
																24.53
																24.53
																24.53
																24.53
																24.53
																24.53
																24.53
																24.53
																24.53
																24.53
																24.53
																24.53
																24.52
																24.52
																24.52
																24.52
																24.52
																24.52
																24.52
																24.52
																24.52
																24.52
																24.52
																24.52
																24.52
																24.52
																24.52
																24.52
																24.52
																24.52
																24.52
																24.52
																24.52
																24.52
																24.52
																24.52
																24.52
																24.52
																24.52
																24.52
																24.52
																24.52
																24.52
																24.52
																24.52
																24.51
																24.51
																24.51
																24.51
																24.51
																24.51
																24.51
																24.51
																24.51
																24.51
																24.51
																24.51
																24.51
																24.51
																24.51
																24.51
																24.51
																24.51
																24.51
																24.51
																24.51
																24.51
																24.51
																24.51
																24.51
																24.52
																24.52
																24.51
																24.52
																24.52
																24.52
																24.52
																24.52
																24.52
																24.52
																24.52
																24.52
																24.51
																24.51
																24.51
																24.51
																24.51
																24.51
																24.51
																24.51
																24.51
																24.51
																24.52
																24.52
																24.52
																24.52
																24.52
																24.51
																24.51
																24.52
																24.52
																24.51
																24.52
																24.52
																24.52
																24.52
																24.52
																24.52
																24.52
																24.52
																24.52
																24.52
																24.52
																24.52
																24.52
																24.52
																24.52
																24.52
																24.52
																24.52
																24.52
																24.52
																24.52
																24.52
																24.52
																24.52
																24.52
																24.53
																24.52
																24.53
																24.53
																24.53
																24.53
																24.52
																24.52
																24.52
																24.52
																24.52
																24.52
																24.52
																24.52
																24.52
																24.52
																24.52
																24.52
																24.52
																24.52
																24.52
																24.51
																24.52
																24.52
																24.52
																24.52
																24.52
																24.51
																24.51
																24.51
																24.51
																24.52
																24.52
																24.52
																24.52
																24.52
																24.52
																24.51
																24.52
																24.52
																24.52
																24.52
																24.52
																24.52
																24.52
																24.52
																24.52
																24.52
																24.52
																24.52
																24.52
																24.52
																24.52
																24.52
																24.52
																24.52
																24.52
																24.52
																24.52
																24.52
																24.52
																24.52
																24.52
																24.52
																24.52
																24.52
																24.53
																24.53
																24.52
																24.52
																24.53
																24.53
																24.53
																24.53
																24.53
																24.53
																24.53
																24.53
																24.53
																24.53
																24.53
																24.53
																24.53
																24.53
																24.53
																24.53
																24.53
																24.53
																24.53
																24.53
																24.53
																24.53
																24.52
																24.53
																24.53
																24.52
																24.52
																24.52
																24.52
																24.52
																24.52
																24.52
																24.52
																24.51
																24.51
																24.52
																24.51
																24.52
																24.52
																24.51
																24.51
																24.51
																24.51
																24.51
																24.51
																24.51
																24.51
																24.51
																24.51
																24.51
																24.51
																24.51
																24.51
																24.51
																24.51
																24.51
																24.51
																24.51
																24.51
																24.51
																24.51
																24.51
																24.51
																24.51
																24.51
																24.51
																24.51
																24.51
																24.51
																24.51
																24.51
																24.51
																24.51
																24.51
																24.51
																24.51
																24.51
																24.51
																24.5
																24.51
																24.51
																24.51
																24.51
																24.51
																24.51
																24.51
																24.51
																24.52
																24.51
																24.52
																24.51
																24.51
																24.51
																24.51
																24.51
																24.51
																24.51
																24.51
																24.51
																24.51
																24.51
																24.51
																24.51
																24.51
																24.51
																24.51
																24.51
																24.51
																24.51
																24.51
																24.5
																24.51
																24.5
																24.5
																24.5
																24.5
																24.51
																24.51
																24.51
																24.51
																24.51
																24.5
																24.51
																24.51
																24.51
																24.51
																24.51
																24.51
																24.51
																24.5
																24.51
																24.51
																24.51
																24.51
																24.51
																24.51
																24.51
																24.51
																24.51
																24.51
																24.51
																24.51
																24.51
																24.51
																24.51
																24.51
																24.51
																24.51
																24.51
																24.51
																24.51
																24.51
																24.51
																24.51
																24.51
																24.51
																24.51
																24.51
																24.51
																24.5
																24.5
																24.5
																24.5
																24.5
																24.5
																24.5
																24.5
																24.51
																24.51
																24.51
																24.51
																24.51
																24.51
																24.51
																24.51
																24.51
																24.51
																24.51
																24.51
																24.51
																24.51
																24.51
																24.51
																24.51
																24.51
																24.51
																24.51
																24.51
																24.51
																24.51
																24.51
																24.51
																24.51
																24.52
																24.51
																24.51
																24.51
																24.51
																24.5
																24.5
																24.51
																24.5
																24.5
																24.5
																24.51
																24.5
																24.5
																24.5
																24.5
																24.5
																24.5
																24.5
																24.5
																24.5
																24.5
																24.5
																24.5
																24.5
																24.5
																24.5
																24.5
																24.5
																24.5
																24.5
																24.5
																24.5
																24.5
																24.5
																24.5
																24.5
																24.5
																24.5
																24.5
																24.5
																24.5
																24.5
																24.5
																24.5
																24.5
																24.5
																24.5
																24.5
																24.5
																24.5
																24.5
																24.5
																24.5
																24.5
																24.5
																24.5
																24.49
																24.5
																24.5
																24.49
																24.49
																24.49
																24.49
																24.49
																24.49
																24.5
																24.5
																24.5
																24.5
																24.5
																24.5
																24.5
																24.5
																24.5
																24.5
																24.5
																24.5
																24.49
																24.5
																24.49
																24.49
																24.49
																24.49
																24.49
																24.49
																24.49
																24.49
																24.5
																24.5
																24.49
																24.49
																24.49
																24.5
																24.5
																24.5
																24.5
																24.5
																24.5
																24.5
																24.5
																24.5
																24.5
																24.5
																24.5
																24.5
																24.5
																24.5
																24.5
																24.5
																24.5
																24.5
																24.5
																24.49
																24.49
																24.49
																24.49
																24.49
																24.49
																24.49
																24.49
																24.49
																24.49
																24.5
																24.49
																24.49
																24.49
																24.5
																24.5
																24.5
																24.5
																24.5
																24.5
																24.5
																24.49
																24.49
																24.49
																24.49
																24.49
																24.49
																24.49
																24.5
																24.5
																24.5
																24.5
																24.5
																24.49
																24.49
																24.49
																24.49
																24.49
																24.49
																24.49
																24.49
																24.49
																24.5
																24.49
																24.49
																24.49
																24.49
																24.49
																24.49
																24.5
																24.49
																24.49
																24.49
																24.49
																24.5
																24.5
																24.5
																24.5
																24.5
																24.49
																24.49
																24.49
																24.49
																24.49
																24.49
																24.49
																24.49
																24.49
																24.49
																24.49
																24.49
																24.49
																24.49
																24.49
																24.49
																24.49
																24.49
																24.49
																24.49
																24.49
																24.49
																24.49
																24.48
																24.49
																24.49
																24.49
																24.48
																24.48
																24.49
																24.49
																24.48
																24.49
																24.48
																24.48
																24.48
																24.48
																24.48
																24.49
																24.49
																24.49
																24.48
																24.49
																24.48
																24.48
																24.48
																24.48
																24.48
																24.48
																24.48
																24.48
																24.48
																24.48
																24.48
																24.48
																24.48
																24.48
																24.48
																24.48
																24.48
																24.48
																24.48
																24.48
																24.48
																24.48
																24.48
																24.48
																24.48
																24.48
																24.48
																24.48
																24.48
																24.48
																24.48
																24.48
																24.48
																24.48
																24.48
																24.48
																24.48
																24.48
																24.47
																24.47
																24.47
																24.48
																24.47
																24.47
																24.48
																24.48
																24.47
																24.47
																24.47
																24.47
																24.47
																24.3778
																0.178024

### Sheet: hold calcs
trial	avg_18	stdev_18	avg_24	stdev_24	avg_30	stdev_30
SMR1_24	18.4912	0.137086	24.0963	0.0633486	30.1602	0.0887514
SMR2_23					30.2202	0.250424
SMR2_24	17.9322	0.294475	23.8745	0.0148056	29.7791	0.0213661
SMR3_23					30.2062	0.206887
SMR3_24	17.9243	0.0160468	23.8663	0.0278604	29.8729	0.0905313
SMR3.2_24	17.9329	0.0154905	23.9303	0.0406983	29.8505	0.0717427
SMR4_23					29.9872	0.533721
SMR4_24	17.9912	0.0669677	23.8835	0.0390008	29.8176	0.0529576
SMR5_23					29.8919	0.0728776
SMR5.2_23_prob_24	18.1126	0.0732103	23.9071	0.0305854	29.8567	0.0427635
SMR6_23					29.9106	0.0862328
SMR6_24	17.9933	0.0306915	23.9605	0.0445306	29.9285	0.0739707
SMR7_23					30.0853	0.17001
SMR8_24	18.1796	0.155364	23.8552	0.03134	29.7598	0.103671
SMR9_24	18.1994	0.106861	24.0202	0.0528491	29.9434	0.0626836
SMR10_24	18.1731	0.154668	23.8993	0.0298151	29.8329	0.0424227
SMR11_24	18.588	0.0875404	24.0101	0.0708473	29.926	0.0640996
avg	18.138	0.103491	23.9367	0.0405165	29.9429	0.119713
stdev	0.225225	0.0813145	0.0768348	0.0165238	0.143365	0.122669
sterror	0.0679078	0.0245172	0.0231666	0.00498213	0.034771	0.0297515
